# Detection and Purification of Lewy Pathology from Formalin Fixed Primary Human Tissue Using Biotinylation by Antigen Recognition

**DOI:** 10.1101/2020.11.11.378752

**Authors:** BA Killinger, L Marshall, D Chatterjee, Y Chu, JH Kordower

**Affiliations:** Department of Neurological Sciences, Rush University Medical Center, Chicago Illinois 60612; Center for Neurodegenerative Science, Van Andel Research Institute, Grand Rapids MI 49503

**Keywords:** Prion disease, Neurodegeneration, Proximity labeling, In-situ, Mass spectrometry, Exosomes

## Abstract

The intracellular misfolding and accumulation of alpha-synuclein into structures collectively called Lewy pathology is a central phenomenon for the pathogenesis of Parkinson’s disease (PD), Dementia with Lewy Bodies (DLB), and Multiple System Atrophy. Understanding the molecular architecture of Lewy pathology is crucial for understanding disease origins and progression. Here we developed a method to label, extract, and purify molecules from Lewy pathology of formalin fixed PD and DLB brain for blotting and mass spectrometry analysis. Using the biotinylation antibody recognition (BAR) technique, we labeled phosphoserine 129 alpha-synuclein positive pathology and associated molecules with biotin. Formalin crosslinks were then reversed, protein extracted, and pathology associated molecules isolated with streptavidin beads. Results showed superior immunohistochemical staining of Lewy pathology following the BAR protocol when compared to standard avidin biotin complex (ABC) based detection. The enhanced staining was particularly apparent for fibers of the medial forebrain bundle and punctate pathology within the striatum and cortex, which otherwise were weakly labeled or not detected. Subsequent immunoblotting BAR-labeled Lewy pathology extracts revealed the presence of high molecular weight alpha-synuclein, ubiquitin protein conjugates, and phosphoserine 129 alpha-synuclein. Mass spectrometry analysis of BAR-labeled Lewy pathology extracts from PD and DLB patients identified 815 proteins with significant enrichment for many pathways. Notably the most significant KEGG pathway was Parkinson’s disease (FDR = 2.48 × 10^−26^) and GO Cellular compartment was extracellular exosomes (GO Cellular Compartment; FDR = 2.66× 10^−34^). We used enrichment data to create a functional map of Lewy Pathology from primary disease tissues, which implicated Vesicle Trafficking as the primary disease associated pathway in DLB and PD. In summary, this protocol can be used to enrich for Lewy pathology from formalin fixed human primary tissues, which allows the determination of molecular signatures of Lewy pathology. This technique has broad potential to help understand the phenomenon of Lewy pathology in primary human tissue and animal models.

## Supplementary material for "Detection and Purification of Lewy Pathology from Formalin Fixed Primary Human Tissue Using Biotinylation by Antigen Recognition": gprofiler enrichment output

source	term_name	term_id	adjusted_p_value	negative_log10_of_adjusted_p_value	term_size	query_size	intersection_size	effective_domain_size	intersections
GO:CC	vesicle	GO:0031982	1.87E-79	78.72773557	2271	758	437	8755	TUBB3,HSPA12A,ACTR1A,SNCA,SLC1A3,DLG4,CKB,MYH10,CAMK2B,MDH1,TUBB,PRKAR2B,DCTN2,KRT1,TUBA1A,PPIA,BSN,PDCD6IP,ACLY,DNM3,DNM1,PYGM,SH3GL2,GRIA2,PMP2,GRIA3,TUBB4A,SV2B,CLU,CRYM,PACSIN1,ENO2,PSMD3,FLOT1,TUBB2A,COASY,CAMK2D,KPNB1,CAMK2A,CLTC,HSPH1,PSMD1,PIP5K1C,TOLLIP,CPNE8,EEF1A1,RYR2,PSMD13,RAP2A,SELENBP1,DDAH1,EHD3,CANX,PLEC,PLXNA1,RAB1B,PGAM1,ACOT7,CFL1,SLC3A2,PFKP,SYN1,SEPTIN5,CLTA,SLC1A4,UBA52,DYNC1H1,SYN2,MYO5A,ACTN1,RAN,ACTN2,ARHGDIA,FLOT2,RAB3C,NCKAP1,ALDOC,PYGB,TUBA4A,KRT2,STXBP1,UBA1,HNRNPK,PGK1,PPP2CA,NFASC,ATP6V1E1,ENO1,RAB3A,PSMB5,RAB10,SYP,CAND1,FASN,CAPZA2,ACTG1,ARHGAP1,VPS35,RAB14,PDIA3,EPN1,DMXL2,NAPB,OLA1,CTNNB1,PRDX2,AP3D1,RAB7A,SYNGR3,SLC17A7,CNP,PEBP1,PRKACB,CYRIB,RAP2B,PRKCA,VPS51,PSMC3,RALA,BAIAP2,NCALD,PDIA6,KNG1,ANXA11,APP,ACAA1,ATG9A,CORO1C,GALK1,PSMC2,PKM,G6PD,PSMD12,SCAMP1,ECH1,ACO1,MAP2K2,ARF5,VCL,VPS13C,ANXA5,TMEM109,PSMC5,DNM2,LLGL1,RAB5B,SPTAN1,CLTB,TH,AK1,AP2M1,NPEPPS,MLC1,SV2A,ALDOA,PRNP,SEPTIN7,SNAP91,NDRG1,SNCG,CCT5,ATP6V0D1,SLC6A17,OTUB1,SYNJ1,RAPGEF2,DNAJC6,ATP2B1,DLG1,CALM3,HSPA2,VDAC3,ACTN4,MAPK1,AP2A1,STMN1,STX1A,YWHAG,MAP2K1,USP14,CORO1A,HSP90AB1,PSMA4,CAMK2G,MAPK3,ESD,S100A9,NAPA,ATP6V1B2,TUFM,ALDH9A1,PPP2R1A,PRKACA,EPN2,CNDP2,PARK7,PSMD11,DNM1L,ADD2,HPRT1,IGSF8,NRAS,MAP6,PSMB3,PAFAH1B1,YWHAZ,YWHAB,ATP6V0A1,FABP3,SIRPA,DPYSL2,RAB11A,HSPA4,SPTBN1,VPS26B,CCT2,HSP90AA1,TPI1,GNB2,ATP6V1D,STX1B,IDH2,GSTO1,NEBL,HBB,ATP2B2,TUBB4B,ARF3,FTL,GPI,GNB1,AP2B1,RAB2A,BAG6,ATP1B1,ANXA6,RAC1,GNAL,DPYSL3,FABP5,TCP1,FSCN1,GPM6A,DMTN,PCMT1,RAB21,GNG2,YWHAH,PGRMC1,SYNGR1,ATP1A3,MIF,CYFIP2,RAB5A,YWHAE,SYT1,LDHB,SLC30A3,CCT3,APEH,SNAP25,LGALS1,PPP1CA,RAB27B,VCP,CCT8,CCT6A,AP3B2,SYNPR,HP,ARL8B,HSPA1B,ALDH2,TMEM33,WDR1,ATP6V1H,MAT2B,AKR7A2,NAPG,ARG1,PGD,PDCD5,GSTM3,PCBP1,CUTA,TKT,S100A7,PPFIA3,ATP6V1A,RAB5C,LDHA,GAPDH,GET3,AP2A2,KIF1A,RHOA,BIN1,IDH1,ANXA2,ATP1A2,GNAI2,ACTN3,HSP90B1,PFN1,VAT1,ATP6AP1,KRT6B,SUCLA2,HSPB1,PPP1R7,FH,ABI1,GANAB,ST13,CAPZB,AHCYL1,GNA13,GLO1,SYN3,DCD,HSPA9,SCG2,PRDX1,BASP1,RAP1B,PHB,DSTN,HSPA8,TXN,RAP1GDS1,VDAC2,ATP1A1,ARPC3,PRDX3,ATP9A,PRRT2,CRYZ,MARCKS,S100A8,PRDX6,PFN2,PHGDH,CNTN1,AMPH,HBA2,AP1G1,PRKAR2A,CSRP1,SNX4,VDAC1,CROCC,AKR1B1,VIM,GDI2,AHCY,YWHAQ,PTGDS,TOM1L2,GOT1,UBE2V2,PPIB,CBR1,KRT9,SERPINB6,HSPA5,GLUL,ACAT1,TTN,PRDX5,HDHD2,CA2,CHGB,THY1,PTPRN,DYNC1LI1,ALDH7A1,CDH13,ERMN,CS,ACTR3,GRHPR,EEF1G,CAB39,HRNR,EEF2,CEND1,GSR,GNAQ,CRYAB,PALM,SLC9A3R1,KRT14,MDH2,SYPL1,HGS,PAFAH1B2,RAB8B,PCBP3,PSMD7,CORO1B,CTSD,HSPD1,GNAS,STAM,HSPE1,GOT2,DSP,GSTP1,PGM1,ACTR3B,PEPD,KRT16,RNH1,CCT7,AKR1A1,SOD2,QDPR,JUP,LAMP2,PSMA6,ARPC4,PAICS,APPL1,FTH1,CPE,KRT10,TALDO1,ALB,SCCPDH,KRT5,SLC44A1,HYOU1,AVL9,DCXR,SLC25A3,KRT6A,PADI2
GO:CC	extracellular vesicle	GO:1903561	1.59E-75	74.79816849	1495	758	341	8755	TUBB3,HSPA12A,ACTR1A,CKB,MYH10,MDH1,TUBB,PRKAR2B,DCTN2,KRT1,TUBA1A,PPIA,PDCD6IP,ACLY,DNM3,DNM1,PYGM,PMP2,TUBB4A,CLU,CRYM,ENO2,PSMD3,FLOT1,TUBB2A,COASY,KPNB1,CLTC,HSPH1,TOLLIP,CPNE8,EEF1A1,SELENBP1,DDAH1,CANX,PLEC,PLXNA1,RAB1B,PGAM1,ACOT7,CFL1,SLC3A2,PFKP,SLC1A4,UBA52,DYNC1H1,MYO5A,ACTN1,RAN,ACTN2,ARHGDIA,FLOT2,NCKAP1,ALDOC,PYGB,TUBA4A,KRT2,STXBP1,UBA1,HNRNPK,PGK1,PPP2CA,ATP6V1E1,ENO1,RAB3A,PSMB5,RAB10,CAND1,FASN,CAPZA2,ACTG1,ARHGAP1,VPS35,RAB14,PDIA3,NAPB,OLA1,CTNNB1,PRDX2,RAB7A,CNP,PEBP1,PRKACB,CYRIB,RAP2B,PRKCA,RALA,BAIAP2,PDIA6,KNG1,ANXA11,APP,GALK1,PKM,G6PD,PSMD12,ECH1,ACO1,ARF5,VCL,VPS13C,ANXA5,TMEM109,PSMC5,DNM2,RAB5B,SPTAN1,AK1,AP2M1,NPEPPS,ALDOA,PRNP,SEPTIN7,NDRG1,SNCG,CCT5,ATP6V0D1,OTUB1,ATP2B1,DLG1,HSPA2,VDAC3,ACTN4,STMN1,YWHAG,USP14,CORO1A,HSP90AB1,PSMA4,ESD,S100A9,NAPA,ATP6V1B2,TUFM,ALDH9A1,PPP2R1A,PRKACA,CNDP2,PARK7,HPRT1,IGSF8,NRAS,PSMB3,PAFAH1B1,YWHAZ,YWHAB,ATP6V0A1,FABP3,SIRPA,DPYSL2,RAB11A,HSPA4,SPTBN1,CCT2,HSP90AA1,TPI1,GNB2,ATP6V1D,IDH2,GSTO1,NEBL,HBB,ATP2B2,TUBB4B,ARF3,FTL,GPI,GNB1,RAB2A,BAG6,ATP1B1,ANXA6,RAC1,GNAL,FABP5,TCP1,FSCN1,GPM6A,PCMT1,RAB21,GNG2,YWHAH,ATP1A3,MIF,CYFIP2,RAB5A,YWHAE,LDHB,CCT3,APEH,LGALS1,PPP1CA,RAB27B,VCP,CCT8,CCT6A,HP,ARL8B,HSPA1B,ALDH2,WDR1,ATP6V1H,MAT2B,AKR7A2,NAPG,PGD,PDCD5,GSTM3,PCBP1,CUTA,TKT,PPFIA3,ATP6V1A,RAB5C,LDHA,GAPDH,GET3,RHOA,IDH1,ANXA2,ATP1A2,GNAI2,ACTN3,HSP90B1,PFN1,VAT1,ATP6AP1,KRT6B,SUCLA2,HSPB1,PPP1R7,FH,ABI1,GANAB,ST13,CAPZB,AHCYL1,GNA13,GLO1,DCD,HSPA9,PRDX1,BASP1,RAP1B,PHB,DSTN,HSPA8,TXN,RAP1GDS1,ATP1A1,ARPC3,CRYZ,MARCKS,S100A8,PRDX6,PFN2,PHGDH,CNTN1,HBA2,PRKAR2A,CSRP1,VDAC1,CROCC,AKR1B1,VIM,GDI2,AHCY,YWHAQ,PTGDS,TOM1L2,GOT1,UBE2V2,PPIB,CBR1,KRT9,SERPINB6,HSPA5,GLUL,ACAT1,TTN,PRDX5,HDHD2,CA2,THY1,ALDH7A1,CDH13,ERMN,CS,ACTR3,GRHPR,EEF1G,CAB39,HRNR,EEF2,GSR,GNAQ,CRYAB,SLC9A3R1,KRT14,MDH2,SYPL1,HGS,PAFAH1B2,RAB8B,PCBP3,PSMD7,CORO1B,CTSD,HSPD1,GNAS,HSPE1,GOT2,DSP,GSTP1,PGM1,ACTR3B,PEPD,KRT16,RNH1,CCT7,AKR1A1,SOD2,QDPR,JUP,LAMP2,PSMA6,ARPC4,PAICS,APPL1,FTH1,CPE,KRT10,TALDO1,ALB,KRT5,SLC44A1,HYOU1,DCXR,SLC25A3,KRT6A,PADI2
GO:CC	extracellular organelle	GO:0043230	2.37E-75	74.62471185	1497	758	341	8755	TUBB3,HSPA12A,ACTR1A,CKB,MYH10,MDH1,TUBB,PRKAR2B,DCTN2,KRT1,TUBA1A,PPIA,PDCD6IP,ACLY,DNM3,DNM1,PYGM,PMP2,TUBB4A,CLU,CRYM,ENO2,PSMD3,FLOT1,TUBB2A,COASY,KPNB1,CLTC,HSPH1,TOLLIP,CPNE8,EEF1A1,SELENBP1,DDAH1,CANX,PLEC,PLXNA1,RAB1B,PGAM1,ACOT7,CFL1,SLC3A2,PFKP,SLC1A4,UBA52,DYNC1H1,MYO5A,ACTN1,RAN,ACTN2,ARHGDIA,FLOT2,NCKAP1,ALDOC,PYGB,TUBA4A,KRT2,STXBP1,UBA1,HNRNPK,PGK1,PPP2CA,ATP6V1E1,ENO1,RAB3A,PSMB5,RAB10,CAND1,FASN,CAPZA2,ACTG1,ARHGAP1,VPS35,RAB14,PDIA3,NAPB,OLA1,CTNNB1,PRDX2,RAB7A,CNP,PEBP1,PRKACB,CYRIB,RAP2B,PRKCA,RALA,BAIAP2,PDIA6,KNG1,ANXA11,APP,GALK1,PKM,G6PD,PSMD12,ECH1,ACO1,ARF5,VCL,VPS13C,ANXA5,TMEM109,PSMC5,DNM2,RAB5B,SPTAN1,AK1,AP2M1,NPEPPS,ALDOA,PRNP,SEPTIN7,NDRG1,SNCG,CCT5,ATP6V0D1,OTUB1,ATP2B1,DLG1,HSPA2,VDAC3,ACTN4,STMN1,YWHAG,USP14,CORO1A,HSP90AB1,PSMA4,ESD,S100A9,NAPA,ATP6V1B2,TUFM,ALDH9A1,PPP2R1A,PRKACA,CNDP2,PARK7,HPRT1,IGSF8,NRAS,PSMB3,PAFAH1B1,YWHAZ,YWHAB,ATP6V0A1,FABP3,SIRPA,DPYSL2,RAB11A,HSPA4,SPTBN1,CCT2,HSP90AA1,TPI1,GNB2,ATP6V1D,IDH2,GSTO1,NEBL,HBB,ATP2B2,TUBB4B,ARF3,FTL,GPI,GNB1,RAB2A,BAG6,ATP1B1,ANXA6,RAC1,GNAL,FABP5,TCP1,FSCN1,GPM6A,PCMT1,RAB21,GNG2,YWHAH,ATP1A3,MIF,CYFIP2,RAB5A,YWHAE,LDHB,CCT3,APEH,LGALS1,PPP1CA,RAB27B,VCP,CCT8,CCT6A,HP,ARL8B,HSPA1B,ALDH2,WDR1,ATP6V1H,MAT2B,AKR7A2,NAPG,PGD,PDCD5,GSTM3,PCBP1,CUTA,TKT,PPFIA3,ATP6V1A,RAB5C,LDHA,GAPDH,GET3,RHOA,IDH1,ANXA2,ATP1A2,GNAI2,ACTN3,HSP90B1,PFN1,VAT1,ATP6AP1,KRT6B,SUCLA2,HSPB1,PPP1R7,FH,ABI1,GANAB,ST13,CAPZB,AHCYL1,GNA13,GLO1,DCD,HSPA9,PRDX1,BASP1,RAP1B,PHB,DSTN,HSPA8,TXN,RAP1GDS1,ATP1A1,ARPC3,CRYZ,MARCKS,S100A8,PRDX6,PFN2,PHGDH,CNTN1,HBA2,PRKAR2A,CSRP1,VDAC1,CROCC,AKR1B1,VIM,GDI2,AHCY,YWHAQ,PTGDS,TOM1L2,GOT1,UBE2V2,PPIB,CBR1,KRT9,SERPINB6,HSPA5,GLUL,ACAT1,TTN,PRDX5,HDHD2,CA2,THY1,ALDH7A1,CDH13,ERMN,CS,ACTR3,GRHPR,EEF1G,CAB39,HRNR,EEF2,GSR,GNAQ,CRYAB,SLC9A3R1,KRT14,MDH2,SYPL1,HGS,PAFAH1B2,RAB8B,PCBP3,PSMD7,CORO1B,CTSD,HSPD1,GNAS,HSPE1,GOT2,DSP,GSTP1,PGM1,ACTR3B,PEPD,KRT16,RNH1,CCT7,AKR1A1,SOD2,QDPR,JUP,LAMP2,PSMA6,ARPC4,PAICS,APPL1,FTH1,CPE,KRT10,TALDO1,ALB,KRT5,SLC44A1,HYOU1,DCXR,SLC25A3,KRT6A,PADI2
GO:CC	extracellular exosome	GO:0070062	5.32E-74	73.27443423	1481	758	337	8755	TUBB3,HSPA12A,ACTR1A,CKB,MYH10,MDH1,TUBB,PRKAR2B,DCTN2,KRT1,TUBA1A,PPIA,PDCD6IP,ACLY,DNM3,DNM1,PYGM,PMP2,TUBB4A,CLU,CRYM,ENO2,PSMD3,FLOT1,TUBB2A,COASY,KPNB1,CLTC,HSPH1,TOLLIP,CPNE8,EEF1A1,SELENBP1,DDAH1,CANX,PLEC,PLXNA1,RAB1B,PGAM1,ACOT7,CFL1,SLC3A2,PFKP,SLC1A4,UBA52,DYNC1H1,MYO5A,ACTN1,RAN,ACTN2,ARHGDIA,FLOT2,NCKAP1,ALDOC,PYGB,TUBA4A,KRT2,STXBP1,UBA1,HNRNPK,PGK1,PPP2CA,ATP6V1E1,ENO1,PSMB5,RAB10,CAND1,FASN,CAPZA2,ACTG1,ARHGAP1,VPS35,RAB14,PDIA3,NAPB,OLA1,CTNNB1,PRDX2,RAB7A,CNP,PEBP1,PRKACB,CYRIB,RAP2B,PRKCA,RALA,BAIAP2,PDIA6,KNG1,ANXA11,APP,GALK1,PKM,G6PD,PSMD12,ECH1,ACO1,ARF5,VCL,VPS13C,ANXA5,TMEM109,PSMC5,DNM2,RAB5B,SPTAN1,AK1,AP2M1,NPEPPS,ALDOA,PRNP,SEPTIN7,NDRG1,SNCG,CCT5,ATP6V0D1,OTUB1,ATP2B1,DLG1,HSPA2,VDAC3,ACTN4,STMN1,YWHAG,USP14,CORO1A,HSP90AB1,PSMA4,ESD,S100A9,NAPA,ATP6V1B2,TUFM,ALDH9A1,PPP2R1A,PRKACA,CNDP2,PARK7,HPRT1,IGSF8,NRAS,PSMB3,PAFAH1B1,YWHAZ,YWHAB,ATP6V0A1,FABP3,SIRPA,DPYSL2,RAB11A,HSPA4,SPTBN1,CCT2,HSP90AA1,TPI1,GNB2,ATP6V1D,IDH2,GSTO1,NEBL,HBB,ATP2B2,TUBB4B,ARF3,FTL,GPI,GNB1,RAB2A,BAG6,ATP1B1,ANXA6,RAC1,GNAL,FABP5,TCP1,FSCN1,GPM6A,PCMT1,RAB21,GNG2,YWHAH,MIF,CYFIP2,RAB5A,YWHAE,LDHB,CCT3,APEH,LGALS1,PPP1CA,RAB27B,VCP,CCT8,CCT6A,HP,ARL8B,HSPA1B,ALDH2,WDR1,ATP6V1H,MAT2B,AKR7A2,NAPG,PGD,PDCD5,GSTM3,PCBP1,CUTA,TKT,ATP6V1A,RAB5C,LDHA,GAPDH,GET3,RHOA,IDH1,ANXA2,GNAI2,ACTN3,HSP90B1,PFN1,VAT1,ATP6AP1,KRT6B,SUCLA2,HSPB1,PPP1R7,FH,ABI1,GANAB,ST13,CAPZB,AHCYL1,GNA13,GLO1,DCD,HSPA9,PRDX1,BASP1,RAP1B,PHB,DSTN,HSPA8,TXN,RAP1GDS1,ATP1A1,ARPC3,CRYZ,MARCKS,S100A8,PRDX6,PFN2,PHGDH,CNTN1,HBA2,PRKAR2A,CSRP1,VDAC1,CROCC,AKR1B1,VIM,GDI2,AHCY,YWHAQ,PTGDS,TOM1L2,GOT1,UBE2V2,PPIB,CBR1,KRT9,SERPINB6,HSPA5,GLUL,ACAT1,TTN,PRDX5,HDHD2,CA2,THY1,ALDH7A1,CDH13,ERMN,CS,ACTR3,GRHPR,EEF1G,CAB39,HRNR,EEF2,GSR,GNAQ,CRYAB,SLC9A3R1,KRT14,MDH2,SYPL1,HGS,PAFAH1B2,RAB8B,PCBP3,PSMD7,CORO1B,CTSD,HSPD1,GNAS,HSPE1,GOT2,DSP,GSTP1,PGM1,ACTR3B,PEPD,KRT16,RNH1,CCT7,AKR1A1,SOD2,QDPR,JUP,LAMP2,PSMA6,ARPC4,PAICS,APPL1,FTH1,CPE,KRT10,TALDO1,ALB,KRT5,SLC44A1,HYOU1,DCXR,SLC25A3,KRT6A,PADI2
HPA	cerebral cortex; neuropil[≥Medium]	HPA:0100212	7.18E-66	65.14359908	1929	758	378	8755	NEFM,NEFL,TUBB3,ACTR1A,SNCA,INA,SLC1A3,CKB,MAPRE2,SYNGAP1,CAMK2B,TUBB,CASKIN1,PRKAR2B,DCTN2,TUBA1A,BSN,GPM6B,PDCD6IP,DCLK1,DNM1,SH3GL2,GRIA2,TUBB4A,SV2B,CLU,CTNND2,TLN2,CRYM,PACSIN1,ENO2,FLOT1,NEFH,TPPP,CAMKV,TUBB2A,CAMK2D,KPNB1,CAMK2A,CLTC,DCTN1,S100B,PIP5K1C,NDUFA9,TOLLIP,PPP2R2A,FBXO2,DDAH1,MAPK8IP3,CTNNA2,CANX,RAB1B,PGAM1,NSF,ACOT7,WDR7,SYN1,SEPTIN5,CLTA,DCLK2,SLC1A4,MYO5A,ACTN1,ACTN2,ARHGDIA,FLOT2,CAP2,HIBCH,RAB3C,ICAM5,ALDOC,PYGB,EPB41L1,NDUFA10,CADPS,UCHL1,TUBA4A,FARSA,STXBP1,PPP2CA,ATP2A2,SLC25A22,KRAS,NFASC,ATP6V1E1,ENO1,RAB3A,RAB10,SYP,ESYT1,ACADS,ACTG1,HK1,ARHGAP1,VPS35,PDXP,RAB14,SCRN1,EPN1,DMXL2,NAPB,OLA1,SNCB,RTN3,SPTBN2,L1CAM,CTNNB1,PRDX2,RAB7A,SYNGR3,SLC17A7,ANK2,SLC1A2,CNP,PRKACB,IPO5,CYRIB,FIS1,RALA,CAMK1,TUBA8,HPCAL1,BAIAP2,NCALD,IVD,SLC8A2,CYRIA,CLIP2,WDR37,SRCIN1,TUBB2B,HOMER1,PSMD12,STOML2,WASF1,OXR1,C19ORF12,GPRIN1,KIF21A,CKAP5,LLGL1,RAB5B,SPTAN1,CLTB,ALDH5A1,PGM2L1,SV2A,MAPK10,ALDOA,PRNP,SEPTIN7,SNAP91,MAP1B,NDRG1,SNCG,ADD3,OTUB1,SYNJ1,MT-CO2,DNAJC6,PPP3CA,ATP2B1,PFKM,DLG1,BCAN,ACTN4,MAPK1,AP2A1,STMN1,STX1A,MAP2K1,CORO1A,CAMK2G,ESD,SCAI,PDHB,NAPA,PPP3R1,RTN1,ATP6V1B2,TAGLN3,TUFM,NPTX1,SH3GLB2,GNAO1,EPN2,PARK7,WBP2,DNM1L,STIP1,ADD2,HPRT1,IGSF8,MAP6,NCAN,PAFAH1B1,YWHAZ,YWHAB,ATP6V0A1,SIRPA,DPYSL2,SPTBN1,GNB2,ATP6V1D,STX1B,ATP2B2,TUBB4B,FTL,GNB1,AP2B1,RAB2A,BAG6,ATP1B1,LANCL1,GDA,DPYSL3,GPM6A,ERC2,NDUFS3,PLP1,NRGN,PCMT1,RAB21,TMOD2,PGRMC1,NCDN,SYNGR1,ATP1A3,ADD1,RAB5A,YWHAE,SYT1,LDHB,ABI2,DLST,ECHS1,CCT3,SNAP25,CADM3,VCP,AP3B2,DLD,STXBP5,SYNPR,WDR1,NRCAM,ATP6V1H,DPYSL4,DCTN3,GDAP1,IDH3B,PCYT2,NAPG,PCSK1N,SH3GL3,PCBP1,OGDHL,PPFIA3,TNR,DPP6,AP2A2,BIN1,ATP1A2,GNAI2,NRXN3,GAP43,GDI1,SUCLA2,RIMS1,RTN4,FH,ACO2,CAPZB,ABAT,LRPPRC,HSPA9,BASP1,DSTN,HAGH,PAK1,SLC25A11,RAP1GDS1,VDAC2,PHYHIP,ATP1A1,HSDL2,PRRT2,CRYZ,PDE2A,ATP2B4,ETFB,GLUD1,MARCKS,SH3GL1,IMPA1,PFN2,SEPTIN9,HAPLN2,PHGDH,CNTN1,AMPH,CNTNAP1,AP1G1,GDI2,MOBP,YWHAQ,TOM1L2,GOT1,APOO,GPD2,CBR1,KCTD16,PDHA1,MAOB,GLUL,NCAM1,PRDX5,HDHD2,MT-CO1,CHGB,THY1,DYNC1LI1,FAHD1,COX6C,ERMN,NDUFS1,CS,GSTM1,MCCC1,ACTR3,ADRM1,PDHX,MBP,NDUFV1,CAB39,EEF2,CEND1,CRYAB,UQCRQ,PALM,MDH2,NDUFS2,PTPRZ1,SLC25A12,OGDH,LETM1,MTCH2,PCBP3,COX5A,STAM,HSPE1,GOT2,CALB2,AUH,CCT7,SOD2,TRAP1,JUP,PSMA6,APPL1,FTH1,SIRT2,CPE,IDH3A,NDUFA5,PC,HADH,CHDH,VAT1L,CORO2B,UQCRC1,AVL9,DCXR,COX5B,FARSB,OXCT1,SFXN3,CYC1
GO:CC	extracellular space	GO:0005615	1.35E-62	61.86916379	1758	758	353	8755	TUBB3,HSPA12A,ACTR1A,SNCA,INA,CKB,MYH10,MDH1,TUBB,PRKAR2B,DCTN2,KRT1,TUBA1A,PPIA,PDCD6IP,ACLY,DNM3,DNM1,PYGM,PMP2,TUBB4A,CLU,CRYM,ENO2,PSMD3,FLOT1,TUBB2A,COASY,KPNB1,CLTC,HSPH1,TOLLIP,CPNE8,EEF1A1,SELENBP1,DDAH1,CANX,PLEC,PLXNA1,RAB1B,PGAM1,ACOT7,CFL1,SLC3A2,PFKP,SLC1A4,UBA52,DYNC1H1,MYO5A,ACTN1,RAN,ACTN2,ARHGDIA,FLOT2,NCKAP1,ALDOC,PYGB,TUBA4A,KRT2,STXBP1,UBA1,HNRNPK,PGK1,PPP2CA,ATP6V1E1,ENO1,PSMB5,RAB10,CAND1,FASN,CAPZA2,ACTG1,ARHGAP1,VPS35,RAB14,PDIA3,DMXL2,NAPB,OLA1,RTN3,SPTBN2,CTNNB1,PRDX2,RAB7A,CNP,PEBP1,PRKACB,CYRIB,RAP2B,PRKCA,RALA,BAIAP2,PDIA6,KNG1,ANXA11,APP,GALK1,PKM,G6PD,PSMD12,ECH1,ACO1,ARF5,VCL,VPS13C,ANXA5,TMEM109,PSMC5,DNM2,RAB5B,SPTAN1,AK1,AP2M1,NPEPPS,ALDOA,PRNP,SEPTIN7,NDRG1,SNCG,CCT5,ATP6V0D1,OTUB1,ATP2B1,DLG1,HSPA2,VDAC3,ACTN4,STMN1,YWHAG,USP14,CORO1A,HSP90AB1,PSMA4,ESD,S100A9,NAPA,ATP6V1B2,TUFM,ALDH9A1,PPP2R1A,PRKACA,CNDP2,PARK7,HPRT1,IGSF8,NRAS,PSMB3,PAFAH1B1,YWHAZ,YWHAB,ATP6V0A1,FABP3,SIRPA,DPYSL2,RAB11A,HSPA4,SPTBN1,CCT2,HSP90AA1,TPI1,GNB2,ATP6V1D,IDH2,GSTO1,NEBL,HBB,ATP2B2,TUBB4B,ARF3,FTL,GPI,GNB1,RAB2A,BAG6,ATP1B1,ANXA6,RAC1,GNAL,DPYSL3,FABP5,TCP1,FSCN1,GPM6A,PCMT1,RAB21,GNG2,YWHAH,MIF,CYFIP2,RAB5A,YWHAE,LDHB,CCT3,APEH,LGALS1,PPP1CA,RAB27B,VCP,CCT8,CCT6A,HP,ARL8B,HSPA1B,ALDH2,WDR1,ATP6V1H,MAT2B,AKR7A2,NAPG,PCSK1N,ARG1,PGD,PDCD5,GSTM3,PCBP1,CUTA,TKT,S100A7,ATP6V1A,RAB5C,TNR,LDHA,GAPDH,GET3,RHOA,IDH1,ANXA2,GNAI2,ACTN3,HSP90B1,PFN1,VAT1,ATP6AP1,KRT6B,SUCLA2,HSPB1,PPP1R7,FH,ABI1,GANAB,ST13,CAPZB,AHCYL1,GNA13,GLO1,DCD,HSPA9,SCG2,PRDX1,BASP1,RAP1B,PHB,DSTN,HSPA8,TXN,RAP1GDS1,ATP1A1,ARPC3,CRYZ,MARCKS,S100A8,TNC,PRDX6,PFN2,PHGDH,CNTN1,HBA2,PRKAR2A,CSRP1,VDAC1,CROCC,AKR1B1,VIM,GDI2,AHCY,YWHAQ,PTGDS,TOM1L2,GOT1,APOO,UBE2V2,PPIB,CBR1,KRT9,SERPINB6,HSPA5,GLUL,ACAT1,TTN,PRDX5,HDHD2,CA2,CHGB,THY1,ALDH7A1,CDH13,ERMN,CS,ACTR3,GRHPR,EEF1G,CAB39,HRNR,EEF2,GSR,GNAQ,CRYAB,SLC9A3R1,KRT14,MDH2,VCAN,SYPL1,HGS,PAFAH1B2,RAB8B,PCBP3,PSMD7,CORO1B,CTSD,HSPD1,GNAS,HSPE1,GOT2,DSP,GSTP1,PGM1,ACTR3B,PEPD,KRT16,RNH1,CCT7,AKR1A1,SOD2,QDPR,JUP,LAMP2,HBD,PSMA6,ARPC4,PAICS,APPL1,FTH1,CPE,KRT10,TALDO1,ALB,KRT5,SLC44A1,HYOU1,DCXR,SLC25A3,KRT6A,PADI2
GO:CC	extracellular region	GO:0005576	1.41E-61	60.85169056	1992	758	378	8755	TUBB3,HSPA12A,ACTR1A,SNCA,INA,CKB,MYH10,MDH1,TUBB,PRKAR2B,DCTN2,KRT1,TUBA1A,PPIA,PDCD6IP,ACLY,DNM3,DNM1,PYGM,PMP2,TUBB4A,CLU,CRYM,ENO2,PSMD3,FLOT1,TUBB2A,COASY,KPNB1,CLTC,DCTN1,S100B,HSPH1,PSMD1,TOLLIP,CPNE8,EEF1A1,PSMD13,SELENBP1,DDAH1,CANX,PLEC,PLXNA1,RAB1B,PGAM1,ACOT7,CFL1,SLC3A2,PFKP,SLC1A4,UBA52,DYNC1H1,MYO5A,ACTN1,RAN,ACTN2,ARHGDIA,FLOT2,NCKAP1,ALDOC,PYGB,TUBA4A,KRT2,STXBP1,UBA1,HNRNPK,PGK1,PPP2CA,ATP6V1E1,ENO1,RAB3A,PSMB5,RAB10,CAND1,FASN,CAPZA2,ACTG1,ARHGAP1,VPS35,RAB14,PDIA3,DMXL2,NAPB,OLA1,RTN3,SPTBN2,L1CAM,CTNNB1,PRDX2,RAB7A,CNP,PEBP1,PRKACB,CYRIB,RAP2B,PRKCA,PSMC3,RALA,BAIAP2,PDIA6,KNG1,ANXA11,APP,ACAA1,GALK1,PSMC2,PKM,G6PD,PSMD12,ECH1,ACO1,MAP2K2,ARF5,VCL,VPS13C,ANXA5,TMEM109,PSMC5,DNM2,RAB5B,SPTAN1,AK1,AP2M1,NPEPPS,ALDOA,PRNP,SEPTIN7,NDRG1,SNCG,CCT5,ATP6V0D1,OTUB1,ATP2B1,DLG1,CALM3,HSPA2,BCAN,VDAC3,ACTN4,MAPK1,STMN1,YWHAG,USP14,CORO1A,HSP90AB1,PSMA4,ESD,NEGR1,S100A9,NAPA,ATP6V1B2,TUFM,ALDH9A1,PPP2R1A,PRKACA,CNDP2,PARK7,PSMD11,HPRT1,IGSF8,NRAS,PSMB3,NCAN,PAFAH1B1,YWHAZ,YWHAB,ATP6V0A1,FABP3,SIRPA,DPYSL2,RAB11A,HSPA4,SPTBN1,CCT2,HSP90AA1,TPI1,GNB2,ATP6V1D,IDH2,GSTO1,NEBL,HBB,ATP2B2,TUBB4B,ARF3,FTL,GPI,GNB1,RAB2A,BAG6,ATP1B1,LTBP1,ANXA6,RAC1,GNAL,DPYSL3,FABP5,TCP1,FSCN1,GPM6A,PCMT1,RAB21,GNG2,YWHAH,ATP1A3,MIF,CYFIP2,RAB5A,YWHAE,LDHB,CCT3,APEH,LGALS1,PPP1CA,RAB27B,VCP,CCT8,CCT6A,HP,ARL8B,HSPA1B,ALDH2,WDR1,ATP6V1H,MAT2B,AKR7A2,NAPG,PCSK1N,ARG1,PGD,PDCD5,GSTM3,PCBP1,CUTA,TKT,S100A7,PPFIA3,ATP6V1A,RAB5C,TNR,LDHA,GAPDH,GET3,RHOA,IDH1,ANXA2,ATP1A2,GNAI2,ACTN3,HSP90B1,PFN1,VAT1,ATP6AP1,KRT6B,SUCLA2,HSPB1,PPP1R7,FH,ABI1,GANAB,ST13,CAPZB,AHCYL1,GNA13,GLO1,DCD,HSPA9,SCG2,PRDX1,BASP1,RAP1B,PHB,DSTN,HSPA8,TXN,RAP1GDS1,ATP1A1,ARPC3,CRYZ,MARCKS,S100A8,TNC,PRDX6,PFN2,HAPLN2,PHGDH,CNTN1,HBA2,PRKAR2A,CSRP1,VDAC1,CROCC,AKR1B1,VIM,GDI2,AHCY,YWHAQ,PTGDS,TOM1L2,GOT1,APOO,UBE2V2,PPIB,CBR1,KRT9,SERPINB6,HSPA5,HAPLN1,GLUL,ACAT1,TTN,NCAM1,PRDX5,HDHD2,CA2,CHGB,THY1,ALDH7A1,CDH13,ERMN,CS,GSTM1,ACTR3,GRHPR,EEF1G,CAB39,HRNR,EEF2,GSR,GNAQ,CRYAB,SLC9A3R1,KRT14,MDH2,VCAN,SYPL1,HGS,PAFAH1B2,RAB8B,PCBP3,PSMD7,CORO1B,CTSD,HSPD1,GNAS,HSPE1,GOT2,DSP,GSTP1,PGM1,ACTR3B,PEPD,KRT16,RNH1,CCT7,AKR1A1,SOD2,QDPR,JUP,LAMP2,HBD,PSMA6,ARPC4,PAICS,APPL1,FTH1,CPE,KRT10,TALDO1,ALB,SCCPDH,KRT5,SLC44A1,HYOU1,DCXR,SLC25A3,KRT6A,PADI2
HPA	cerebral cortex; neuropil[≥Low]	HPA:0100211	3.94E-56	55.40410296	3498	758	517	8755	NEFM,NEFL,TUBB3,HSPA12A,ACTR1A,SNCA,NDUFS8,INA,SLC1A3,DLG4,CKB,MYH10,MAPRE2,SYNGAP1,CAMK2B,TUBB,CASKIN1,PRKAR2B,DCTN2,TUBA1A,BSN,GPM6B,PDCD6IP,DCLK1,DNM1,SH3GL2,GRIA2,GRIA3,TUBB4A,AK5,SV2B,CLU,CTNND2,TLN2,CRYM,PACSIN1,ENO2,PSMD3,FLOT1,NEFH,TPPP,CAMKV,TUBB2A,CAMK2D,KPNB1,CAMK2A,CLTC,DCTN1,SLC25A6,S100B,PSMD1,PIP5K1C,NDUFA9,TOLLIP,CPNE8,EEF1A1,PPP2R2A,FBXO2,DDAH1,MAPK8IP3,CTNNA2,CANX,RAB1B,PGAM1,NSF,ACOT7,WDR7,SLC3A2,SYN1,SEPTIN5,CLTA,DCLK2,SLC1A4,UBA52,DYNC1H1,MYO5A,ACTN1,ACTN2,ARHGDIA,FLOT2,CAP2,HIBCH,RAB3C,NCKAP1,ICAM5,ALDOC,PYGB,EPB41L1,NDUFA10,CADPS,UCHL1,TUBA4A,FARSA,KIF5C,STXBP1,UBA1,NCEH1,PGK1,LASP1,PDE1B,PPP2CA,ATP2A2,SLC25A22,KRAS,NFASC,ATP6V1E1,ENO1,RAB3A,RAB10,SYP,ESYT1,ACADS,ACTG1,HK1,ARHGAP1,VPS35,PDXP,RAB14,SCRN1,EPN1,DMXL2,NAPB,OLA1,SNCB,RTN3,SPTBN2,L1CAM,CTNNB1,PRDX2,WDR47,RAB7A,SYNGR3,SLC17A7,ANK2,SLC1A2,CNP,TRIM2,PEBP1,PRKACB,GTF3C1,IPO5,DLG2,CYRIB,INPP4A,PRKCA,FIS1,RALA,CAMK1,TUBA8,HPCAL1,BAIAP2,NCALD,IVD,SLC8A2,ANXA11,CYRIA,ATAD3A,CLIP2,CORO1C,WDR37,SRCIN1,TUBB2B,HOMER1,G6PD,PSMD12,HPCA,SULT4A1,ECH1,PTPN5,MAP2K2,STOML2,WASF1,TPD52L2,OXR1,NLRX1,C19ORF12,TMEM109,GPRIN1,PSMC5,DNM2,KIF21A,CKAP5,LLGL1,RAB5B,SPTAN1,CLTB,PHB2,ALDH5A1,PGM2L1,MLC1,SV2A,MAPK10,ALDOA,PRNP,SEPTIN7,SNAP91,MAP1B,NDRG1,SNCG,ADD3,OTUB1,SYNJ1,MT-CO2,DNAJC6,PPP3CA,ATP2B1,PFKM,DLG1,CALM3,BCAN,ACTN4,MAPK1,AP2A1,STMN1,STX1A,YWHAG,MAP2K1,USP14,CORO1A,HSP90AB1,PSMA4,EEF1A2,CAMK2G,MAPK3,ESD,SCAI,PDHB,NAPA,PPP3R1,RTN1,ATP6V1B2,TAGLN3,CRIP2,TUFM,ALDH9A1,NPTX1,GLS,SH3GLB2,GNAO1,PRKACA,EPN2,CNDP2,PARK7,WBP2,PEA15,DNM1L,STIP1,ADD2,HPRT1,IGSF8,CRMP1,MAP6,CSNK2A1,NCAN,PAFAH1B1,YWHAZ,YWHAB,ATP6V0A1,SIRPA,DPYSL2,RAB11A,SPTBN1,CCT2,GNB2,ATP6V1D,STX1B,IDH2,ATP2B2,TUBB4B,FTL,GPI,GNB1,AP2B1,RAB2A,BAG6,ATP1B1,LANCL1,ANXA6,RAC1,GDA,DPYSL3,FSCN1,GPM6A,ERC2,HSD17B10,NDUFS3,PLP1,NRGN,PCMT1,RAB21,TMOD2,PGRMC1,NCDN,SYNGR1,ATP1A3,UQCRC2,ADD1,CYCS,MIF,RAB5A,PCCB,SLC25A5,YWHAE,SYT1,LDHB,ABI2,SLC30A3,DLST,ECHS1,CCT3,APEH,SNAP25,LGALS1,ME2,CADM3,RAB27B,VCP,CCT8,CCT6A,AP3B2,DLD,STXBP5,SYNPR,ARL8B,WDR1,NRCAM,ATP6V1H,ETFA,DPYSL4,DCTN3,GDAP1,AKR7A2,IDH3B,PCYT2,NAPG,PCSK1N,PGD,SH3GL3,PCBP1,OGDHL,PPFIA3,ATP6V1A,RAB5C,TNR,GAPDH,DPP6,GET3,AP2A2,RHOA,BIN1,ATP1A2,GNAI2,NRXN3,GAP43,GDI1,SUCLA2,OPA1,RIMS1,RTN4,DECR1,PPP1R7,FH,ACO2,ABI1,MMAB,ST13,CAPZB,AHCYL1,ABAT,GLO1,SLC25A4,LRPPRC,HSPA9,PRDX1,BASP1,PHB,DSTN,HAGH,PAK1,SLC25A11,RAP1GDS1,VDAC2,PHYHIP,ATP1A1,PRDX3,ATP9A,HSDL2,PRRT2,CRYZ,PDE2A,ATP2B4,PDK2,ETFB,GLUD1,MARCKS,SH3GL1,IMPA1,PRDX6,PFN2,HIBADH,SEPTIN9,HAPLN2,PHGDH,CNTN1,AMPH,MAP3K5,CNTNAP1,ALDH4A1,HLCS,RUFY3,ACACA,AP1G1,DLAT,VDAC1,GDI2,AHCY,MOBP,YWHAQ,PTGDS,TOM1L2,GOT1,APOO,PRAF2,HK2,WDR44,HADHA,GPD2,CBR1,KCTD16,PDHA1,SERPINB6,MAOB,HAPLN1,GLUL,ACAT1,NCAM1,PRDX5,HDHD2,MT-CO1,CA2,CHGB,THY1,DYNC1LI1,ALDH7A1,FAHD1,COX6C,ERMN,NDUFS1,CS,GSTM1,NDUFV2,MCCC1,ACTR3,PIK3CA,ADRM1,PDHX,MBP,NDUFV1,CAB39,EEF2,CEND1,CRYAB,UQCRQ,PALM,SLC9A3R1,MDH2,NDUFS2,MTPN,SYPL1,PTPRZ1,PAFAH1B2,SLC25A12,HSD17B8,OGDH,LETM1,MTCH2,PCBP3,COX5A,SUCLG1,PCCA,STAM,HSPE1,GOT2,CALB2,AUH,RNH1,CCT7,NNT,COX4I1,SOD2,TRAP1,JUP,PSMA6,MAP3K2,APPL1,FTH1,SIRT2,CPE,IDH3A,NDUFB7,NDUFA5,PC,HADH,CHDH,VAT1L,CORO2B,UQCRC1,AVL9,DCXR,CADM4,NDUFB9,PADI2,COX5B,FARSB,OXCT1,SFXN3,CYC1
HPA	cerebral cortex; neuropil[High]	HPA:0100213	5.59E-45	44.25226978	317	758	121	8755	NEFL,SNCA,SLC1A3,CKB,MAPRE2,TUBA1A,GPM6B,DCLK1,DNM1,SH3GL2,GRIA2,SV2B,CTNND2,CRYM,ENO2,TPPP,CAMK2A,S100B,DDAH1,MAPK8IP3,WDR7,SLC1A4,MYO5A,RAB3C,ICAM5,EPB41L1,TUBA4A,STXBP1,NFASC,RAB3A,SYP,NAPB,SNCB,RTN3,SPTBN2,L1CAM,SLC17A7,ANK2,SLC1A2,CNP,CYRIB,CAMK1,TUBA8,BAIAP2,WDR37,PSMD12,OXR1,GPRIN1,RAB5B,SPTAN1,SV2A,SEPTIN7,SNAP91,SNCG,ADD3,SYNJ1,MT-CO2,PPP3CA,ATP2B1,BCAN,MAPK1,AP2A1,STX1A,NAPA,ATP6V1B2,GNAO1,ADD2,IGSF8,MAP6,ATP6V0A1,SIRPA,SPTBN1,GNB2,STX1B,ATP2B2,GNB1,LANCL1,NDUFS3,PLP1,SYNGR1,ATP1A3,SNAP25,WDR1,NRCAM,ATP6V1H,PCYT2,NAPG,DPP6,AP2A2,BIN1,ATP1A2,GAP43,GDI1,RIMS1,ABAT,BASP1,PAK1,SLC25A11,RAP1GDS1,PRRT2,ATP2B4,GLUD1,PFN2,PHGDH,CNTN1,AMPH,CNTNAP1,CBR1,MAOB,GLUL,NCAM1,MCCC1,CEND1,PTPRZ1,SLC25A12,COX5A,AUH,TRAP1,FTH1,NDUFA5,COX5B
GO:CC	cytoplasm	GO:0005737	1.86E-41	40.73123123	5952	758	676	8755	NEFM,NEFL,TUBB3,ACTR1A,SNCA,NDUFS8,INA,SLC1A3,DLG4,CKB,MYH10,MAPRE2,SYNGAP1,CAMK2B,MDH1,TUBB,CASKIN1,PRKAR2B,DCTN2,KRT1,TUBA1A,PPIA,BSN,PDCD6IP,ACLY,DNM3,DNM1,PYGM,SH3GL2,GRIA2,GRIA3,TUBB4A,AK5,SV2B,CLU,CTNND2,CRYM,MCCC2,PACSIN1,ENO2,PSMD3,FLOT1,NEFH,TPPP,TUBB2A,COASY,CAMK2D,KPNB1,CAMK2A,CLTC,DCTN1,SLC25A6,ANKS1B,S100B,HSPH1,PSMD1,PIP5K1C,NDUFA9,TOLLIP,EEF1A1,PPP2R2A,RYR2,PSMD13,RAP2A,DBT,FBXO2,DDAH1,MAPK8IP3,CTNNA2,EHD3,CANX,PLEC,PLXNA1,RAB1B,PGAM1,NSF,ACOT7,CFL1,SLC3A2,PFKP,SYN1,SEPTIN5,CLTA,PRKCG,UBA52,DYNC1H1,SYN2,MYO5A,ACTN1,RAN,ACTN2,ARHGDIA,FLOT2,CAP2,HIBCH,RAB3C,NCKAP1,ALDOC,PYGB,EPB41L1,NDUFA10,CADPS,UCHL1,TUBA4A,FARSA,KRT2,STXBP1,UBA1,HNRNPK,PGK1,LASP1,PDE1B,PPP2CA,ATP2A2,SLC25A22,KRAS,NFASC,ATP6V1E1,ENO1,RAB3A,PSMB5,RAB10,SYP,ESYT1,CAND1,FASN,CAPZA2,ACADS,ACTG1,HK1,ARHGAP1,VPS35,PDXP,RAB14,PDIA3,EPN1,MAPRE3,DMXL2,NAPB,OLA1,SNCB,RTN3,SPTBN2,CTNNB1,PRDX2,AP3D1,RAB7A,SYNGR3,SLC17A7,ANK2,CNP,TRIM2,PEBP1,PRKACB,IPO5,DLG2,CYRIB,INPP4A,RAP2B,PRKCA,VPS51,FIS1,C2CD2L,PSMC3,RALA,CAMK1,TUBA8,BAIAP2,NCALD,IVD,PDIA6,KNG1,ANXA11,ATAD3A,CLIP2,APP,ACAA1,ATG9A,CORO1C,PHYHIPL,WDR37,GALK1,PDE4DIP,PSMC2,SRCIN1,PKM,TUBB2B,ACADM,HOMER1,G6PD,PSMD12,HPCA,PPP3CB,SCAMP1,SULT4A1,CIT,UBE2O,ECH1,FHL1,ACO1,MAP2K2,STOML2,ARF5,STIM1,VCL,WASF1,VPS13C,ANXA5,NLRX1,C19ORF12,PSMC5,DNM2,KIF21A,SRPK2,FBXO41,CKAP5,LLGL1,RPN2,RAB5B,SPTAN1,CLTB,PHB2,TH,AK1,ALDH5A1,AP2M1,PGM2L1,NPEPPS,MLC1,SV2A,FKBP1A,MAPK10,ALDOA,PRNP,SEPTIN7,SNAP91,MAP1B,NDRG1,SNCG,CCT5,CKMT1B,ADD3,ATP6V0D1,SLC6A17,OTUB1,PRUNE2,SYNJ1,MT-CO2,RAPGEF2,HNRNPU,DNAJC6,PPP3CA,PFKM,DLG1,CALM3,HSPA2,BCAN,VDAC3,ACTN4,MAPK1,AP2A1,STMN1,STX1A,YWHAG,MAP2K1,USP14,CORO1A,HSP90AB1,PSMA4,EEF1A2,CAMK2G,EIF5A2,MAPK3,ESD,NDUFS7,MAP1A,MYADM,S100A9,PDHB,NAPA,PPP3R1,RTN1,ATP6V1B2,NCKIPSD,TUFM,ALDH9A1,TPPP3,GLS,CLASP2,SH3GLB2,EIF4A2,PPP2R1A,PRKACA,EPN2,CNDP2,PARK7,WBP2,PSMD11,PEA15,DNM1L,STIP1,ADD2,HPRT1,ATPAF1,NRAS,CRMP1,MAP6,PSMB3,UFD1,CSNK2A1,NCAN,PAFAH1B1,YWHAZ,YWHAB,ATP6V0A1,FABP3,SIRPA,DPYSL2,RAB11A,HSPA4,SPTBN1,VPS26B,CCT2,HSPA4L,HSP90AA1,TPI1,GNB2,ATP6V1D,STX1B,IDH2,GSTO1,NEBL,HBB,ATP2B2,TUBB4B,ACAA2,ARF3,FTL,GPI,GNB1,AP2B1,RAB2A,BAG6,LTBP1,ANXA6,RAC1,GDA,DPYSL3,FABP5,TCP1,MAP4,FSCN1,DMTN,HSD17B10,NDUFS3,NRGN,PCMT1,RAB21,GNG2,TMOD2,YWHAH,PGRMC1,NCDN,SYNGR1,ATP1A3,UQCRC2,ADD1,CYCS,MIF,CYFIP2,RAB5A,RAB6B,MARK1,PCCB,ATL2,SLC25A5,YWHAE,SYT1,LDHB,ABI2,SLC30A3,DLST,ECHS1,CCT3,APEH,SNAP25,LGALS1,ME2,PPP1CA,RAB27B,VCP,CCT8,CCT6A,DLD,STXBP5,SYNPR,HP,ARL8B,HSPA1B,ALDH2,TMEM33,WDR1,ATP6V1H,MAT2B,ETFA,DPYSL4,DCTN3,GDAP1,AKR7A2,IDH3B,NAPG,ARG1,PGD,PDCD5,GSTM3,PCBP1,TKT,S100A7,OGDHL,PPFIA3,ATP6V1A,RAB5C,LDHA,GAPDH,GET3,AP2A2,KIF1A,RHOA,BIN1,IDH1,LONP1,RPL6,ANXA2,ATP1A2,GNAI2,ACTN3,HSP90B1,GAP43,PFN1,VAT1,ATP6AP1,KRT6B,GDI1,PAFAH1B3,SUCLA2,OPA1,RIMS1,HSPB1,RTN4,DECR1,PPP1R7,FH,ACO2,ABI1,PITHD1,MMAB,GANAB,ST13,CAPZB,AHCYL1,GNA13,ABAT,GLO1,SYN3,SLC25A4,LRPPRC,HSPA9,SCG2,PRDX1,BASP1,RAP1B,PHB,DSTN,HAGH,HSPA8,TXN,PAK1,SLC25A11,RAP1GDS1,VDAC2,PHYHIP,ATP1A1,ARPC3,FMNL3,PRDX3,ATP9A,HSDL2,MAP1S,PRRT2,CRYZ,ELAC2,PDE2A,ATP2B4,PDK2,ETFB,GLUD1,SH3GL1,IMPA1,S100A8,TNC,PRDX6,PFN2,HIBADH,HNRNPD,SEPTIN9,PHGDH,AMPH,MAP3K5,ALDH4A1,HLCS,HBA2,RUFY3,TPM1,ACACA,AP1G1,PRKAR2A,CSRP1,SNX4,DLAT,VDAC1,CROCC,AKR1B1,VIM,GDI2,AHCY,MOBP,YWHAQ,ALDH6A1,PTGDS,ACSL6,GOT1,SFXN1,CISD1,APOO,HK2,CACNB3,WDR44,UBE2V2,HADHA,PPIB,GPD2,CBR1,KRT9,MT-ATP6,G3BP2,PDHA1,SERPINB6,MAOB,HSPA5,GLUL,ACAT1,TTN,NCAM1,PRDX5,MT-CO1,CA2,CHGB,THY1,PTPRN,DYNC1LI1,ALDH7A1,FAHD1,CDH13,COX6C,ERMN,NDUFS1,CS,GSTM1,NDUFV2,MCCC1,DDX6,ACTR3,PIK3CA,KRT17,ADRM1,PDHX,GRHPR,NDUFV1,EEF1G,CAB39,HRNR,EEF2,CEND1,GSR,GNAQ,CRYAB,UQCRQ,NDUFB4,PALM,SLC9A3R1,KRT14,MDH2,NDUFS2,MTPN,VCAN,SYPL1,HGS,PAFAH1B2,GFAP,SLC25A12,HSD17B8,OGDH,LETM1,RAB8B,MTCH2,GCLC,RAP1GAP,PCBP3,PSMD7,COX5A,INTS7,CORO1B,SUCLG1,CTSD,HSPD1,PCCA,GNAS,STAM,HSPE1,GOT2,DSP,PDK3,CALB2,GSTP1,PGM1,AUH,NIPSNAP1,KRT16,RNH1,CCT7,AKR1A1,NNT,COX4I1,SOD2,QDPR,TRAP1,JUP,LAMP2,HBD,PSMA6,ARPC4,MAP3K2,PAICS,APPL1,FTH1,SIRT2,IMMT,CPE,IDH3A,NDUFB7,NDUFA5,PC,AK4,HADH,KRT10,TALDO1,CHDH,ALB,EEF1D,SCCPDH,KRT5,SLC44A1,ZADH2,HYOU1,UQCRC1,AVL9,DCXR,SLC25A3,KRT6A,NDUFB9,PADI2,COX5B,FARSB,OXCT1,SFXN3,CYC1
KEGG	Parkinson disease	KEGG:05012	7.30E-32	31.13640631	198	758	79	8755	TUBB3,SNCA,NDUFS8,CAMK2B,TUBB,TUBA1A,TUBB4A,PSMD3,TUBB2A,CAMK2D,CAMK2A,SLC25A6,PSMD1,NDUFA9,PSMD13,SEPTIN5,UBA52,NDUFA10,UCHL1,TUBA4A,KIF5C,UBA1,PSMB5,PRKACB,PSMC3,TUBA8,PSMC2,TUBB2B,PSMD12,PSMC5,TH,MAPK10,MT-CO2,CALM3,VDAC3,PSMA4,CAMK2G,NDUFS7,PRKACA,PARK7,PSMD11,PSMB3,TUBB4B,GNAL,NDUFS3,UQCRC2,CYCS,SLC25A5,GNAI2,SLC25A4,TXN,VDAC2,MAP3K5,VDAC1,MT-ATP6,MAOB,HSPA5,MT-CO1,COX6C,NDUFS1,NDUFV2,ADRM1,NDUFV1,UQCRQ,NDUFB4,NDUFS2,COX7A2,PSMD7,COX5A,GNAS,COX4I1,TRAP1,PSMA6,NDUFB7,NDUFA5,UQCRC1,NDUFB9,COX5B,CYC1
KEGG	KEGG root term	KEGG:00000	1.76E-31	30.75383872	4013	758	505	8755	NEFM,NEFL,TUBB3,ACTR1A,SNCA,NDUFS8,SLC1A3,DLG4,CKB,MYH10,SYNGAP1,CAMK2B,MDH1,TUBB,PRKAR2B,DCTN2,TUBA1A,PPIA,PDCD6IP,ACLY,DNM3,DNM1,PYGM,SH3GL2,GRIA2,GRIA3,TUBB4A,AK5,SV2B,CLU,CTNND2,TLN2,MCCC2,ENO2,PSMD3,FLOT1,NEFH,TUBB2A,COASY,CAMK2D,KPNB1,CAMK2A,CLTC,DCTN1,SLC25A6,HSPH1,PSMD1,PIP5K1C,NDUFA9,TOLLIP,EEF1A1,PPP2R2A,RYR2,PSMD13,DGKB,SELENBP1,DBT,FBXO2,MAPK8IP3,CTNNA2,EHD3,CANX,PLXNA1,RAB1B,PGAM1,NSF,ACOT7,CFL1,SLC3A2,PFKP,SEPTIN5,CLTA,PRKCG,UBA52,DYNC1H1,MYO5A,ACTN1,RAN,ACTN2,ARHGDIA,FLOT2,HIBCH,NCKAP1,ALDOC,PYGB,NDUFA10,UCHL1,TUBA4A,FARSA,KIF5C,STXBP1,UBA1,NCEH1,HNRNPK,PGK1,PDE1B,PPP2CA,ATP2A2,KRAS,NFASC,ATP6V1E1,ENO1,RAB3A,PSMB5,RAB10,FASN,CAPZA2,ACADS,ACTG1,HK1,VPS35,PDXP,RAB14,PDIA3,EPN1,RTN3,SPTBN2,L1CAM,CTNNB1,AP3D1,RAB7A,SLC17A7,ANK2,SLC1A2,PRKACB,DLG2,INPP4A,PRKCA,FIS1,PSMC3,RALA,CAMK1,TUBA8,BAIAP2,NCALD,IVD,SLC8A2,PDIA6,KNG1,ANXA11,APP,ACAA1,ATG9A,IQSEC1,GALK1,PSMC2,PKM,TUBB2B,ACADM,HOMER1,G6PD,PSMD12,PPP3CB,UBE2O,ECH1,PTPN5,FHL1,ACO1,MAP2K2,ARF5,STIM1,VCL,WASF1,NLRX1,PSMC5,DNM2,LLGL1,RPN2,RAB5B,SPTAN1,CLTB,TH,AK1,ALDH5A1,AP2M1,PGM2L1,SV2A,MAPK10,ALDOA,PRNP,SEPTIN7,CKMT1B,ATP6V0D1,SYNJ1,MT-CO2,RAPGEF2,HNRNPU,DNAJC6,PPP3CA,ATP2B1,PFKM,DLG1,CALM3,HSPA2,VDAC3,ACTN4,MAPK1,AP2A1,STMN1,STX1A,YWHAG,MAP2K1,CORO1A,HSP90AB1,PSMA4,EEF1A2,CAMK2G,MAPK3,ESD,NDUFS7,NEGR1,S100A9,PDHB,NAPA,PPP3R1,ATP6V1B2,ALDH9A1,GLS,SH3GLB2,EIF4A2,GNAO1,PPP2R1A,PRKACA,EPN2,CNDP2,PARK7,PSMD11,DNM1L,STIP1,HPRT1,NRAS,PSMB3,UFD1,CSNK2A1,PAFAH1B1,YWHAZ,YWHAB,ATP6V0A1,FABP3,SIRPA,DPYSL2,RAB11A,HSPA4,VPS26B,HSPA4L,HSP90AA1,TPI1,GNB2,ATP6V1D,STX1B,IDH2,GSTO1,HBB,ATP2B2,TUBB4B,ACAA2,ARF3,FTL,GPI,GNB1,AP2B1,RAB2A,ATP1B1,LTBP1,RAC1,GNAL,GDA,FABP5,FSCN1,HSD17B10,NDUFS3,GNG2,YWHAH,ATP1A3,UQCRC2,CYCS,MIF,CYFIP2,RAB5A,PCCB,SLC25A5,YWHAE,SYT1,LDHB,ABI2,DLST,ECHS1,SNAP25,ME2,CADM3,PPP1CA,RAB27B,VCP,AP3B2,DLD,HSPA1B,ALDH2,NRCAM,ATP6V1H,MAT2B,DCTN3,AKR7A2,IDH3B,PCYT2,ARG1,PGD,SH3GL3,GSTM3,PCBP1,TKT,S100A7,OGDHL,ATP6V1A,RAB5C,TNR,LDHA,GAPDH,AP2A2,RHOA,BIN1,IDH1,RPL6,ANXA2,ATP1A2,GNAI2,ACTN3,HSP90B1,NRXN3,PFN1,ATP6AP1,PAFAH1B3,SUCLA2,OPA1,RIMS1,HSPB1,RTN4,FH,ACO2,ABI1,MMAB,GANAB,CAPZB,AHCYL1,GNA13,ABAT,GLO1,SLC25A4,HSPA9,PRDX1,RAP1B,HAGH,HSPA8,TXN,PAK1,VDAC2,ATP1A1,ARPC3,ELAC2,PDE2A,ATP2B4,GLUD1,MARCKS,SH3GL1,IMPA1,S100A8,TNC,PRDX6,PFN2,HIBADH,SEPTIN9,PHGDH,CNTN1,AMPH,MAP3K5,CNTNAP1,ALDH4A1,HLCS,HBA2,TPM1,ACACA,AP1G1,PRKAR2A,SNX4,DLAT,VDAC1,AKR1B1,VIM,AHCY,YWHAQ,ALDH6A1,PTGDS,ACSL6,GOT1,HK2,CACNB3,UBE2V2,HADHA,GPD2,CBR1,KRT9,MT-ATP6,PDHA1,SERPINB6,MAOB,HSPA5,GLUL,ACAT1,TTN,NCAM1,PRDX5,MT-CO1,CA2,THY1,PTPRN,DYNC1LI1,ALDH7A1,FAHD1,COX6C,NDUFS1,CS,GSTM1,NDUFV2,MCCC1,DDX6,ACTR3,PIK3CA,KRT17,ADRM1,PDHX,GRHPR,NDUFV1,EEF1G,CAB39,EEF2,GSR,GNAQ,CRYAB,UQCRQ,NDUFB4,SLC9A3R1,KRT14,MDH2,NDUFS2,VCAN,HGS,PTPRZ1,ACYP2,PAFAH1B2,GFAP,COX7A2,HSD17B8,OGDH,RAB8B,GCLC,RAP1GAP,PSMD7,COX5A,SUCLG1,CTSD,HSPD1,PCCA,GNAS,STAM,GOT2,DSP,GSTP1,PGM1,AUH,ACTR3B,KRT16,AKR1A1,NNT,COX4I1,SOD2,QDPR,TRAP1,JUP,LAMP2,PSMA6,ARPC4,MAP3K2,PAICS,APPL1,FTH1,SIRT2,CPE,IDH3A,NDUFB7,NDUFA5,PC,AK4,HADH,KRT10,TALDO1,CHDH,ALB,SLC44A1,HYOU1,UQCRC1,DCXR,NDUFB9,COX5B,FARSB,OXCT1,CYC1
KEGG	Carbon metabolism	KEGG:01200	4.13E-27	26.38354151	101	758	52	8755	MDH1,ENO2,PGAM1,PFKP,HIBCH,ALDOC,PGK1,ENO1,ACADS,HK1,PKM,G6PD,ACO1,ALDOA,PFKM,ESD,PDHB,TPI1,IDH2,GPI,PCCB,DLST,ECHS1,ME2,DLD,IDH3B,PGD,TKT,OGDHL,GAPDH,IDH1,SUCLA2,FH,ACO2,GLUD1,PHGDH,DLAT,ALDH6A1,GOT1,HK2,HADHA,PDHA1,ACAT1,CS,MDH2,OGDH,SUCLG1,PCCA,GOT2,IDH3A,PC,TALDO1
WP	WIKIPATHWAYS	WP:000000	5.83E-27	26.23446266	3850	758	480	8755	NEFM,NEFL,TUBB3,SNCA,NDUFS8,SLC1A3,DLG4,CKB,MYH10,MAPRE2,SYNGAP1,CAMK2B,MDH1,TUBB,PRKAR2B,KRT1,TUBA1A,PPIA,PDCD6IP,ACLY,DNM3,DNM1,PYGM,SH3GL2,GRIA2,PMP2,GRIA3,TUBB4A,CLU,CTNND2,TLN2,ENO2,PSMD3,FLOT1,NEFH,TPPP,TUBB2A,COASY,CAMK2D,KPNB1,CAMK2A,CLTC,SLC25A6,ANKS1B,PSMD1,PIP5K1C,NDUFA9,TOLLIP,EEF1A1,PPP2R2A,RYR2,PSMD13,SELENBP1,DDAH1,MAPK8IP3,CTNNA2,EHD3,PLEC,PGAM1,NSF,CFL1,SLC3A2,PFKP,SYN1,SEPTIN5,CLTA,PRKCG,UBA52,DYNC1H1,SYN2,MYO5A,ACTN1,RAN,ACTN2,ARHGDIA,FLOT2,CAP2,HIBCH,NCKAP1,ALDOC,PYGB,EPB41L1,NDUFA10,UCHL1,TUBA4A,STXBP1,UBA1,HNRNPK,PGK1,PDE1B,PPP2CA,ATP2A2,KRAS,ATP6V1E1,ENO1,RAB3A,PSMB5,RAB10,SYP,CAND1,FASN,ACADS,ACTG1,HK1,RAB14,PDIA3,EPN1,CTNNB1,PRDX2,RAB7A,SLC17A7,SLC1A2,CNP,PEBP1,PRKACB,DLG2,INPP4A,PRKCA,PSMC3,RALA,CAMK1,TUBA8,BAIAP2,IVD,PDIA6,KNG1,APP,ACAA1,ATG9A,IQSEC1,PDE4DIP,PSMC2,PKM,TUBB2B,ACADM,HOMER1,G6PD,PSMD12,PPP3CB,SULT4A1,CIT,ECH1,PTPN5,FHL1,ACO1,MAP2K2,VCL,WASF1,ANXA5,NLRX1,C19ORF12,GPRIN1,PSMC5,DNM2,SRPK2,RPN2,RAB5B,SPTAN1,CLTB,TH,ALDH5A1,AP2M1,FKBP1A,MAPK10,ALDOA,PRNP,MAP1B,NDRG1,ATP6V0D1,SLC6A17,SYNJ1,MT-CO2,RAPGEF2,HNRNPU,PPP3CA,ATP2B1,PFKM,DLG1,CALM3,HSPA2,BCAN,VDAC3,ACTN4,MAPK1,AP2A1,STMN1,STX1A,YWHAG,MAP2K1,HSP90AB1,PSMA4,EEF1A2,CAMK2G,EIF5A2,MAPK3,ESD,NDUFS7,S100A9,PDHB,NAPA,PPP3R1,CRIP2,TUFM,ALDH9A1,GLS,EIF4A2,GNAO1,PPP2R1A,PRKACA,PARK7,PSMD11,PEA15,DNM1L,STIP1,HPRT1,ATPAF1,NRAS,PSMB3,UFD1,CSNK2A1,NCAN,PAFAH1B1,YWHAZ,YWHAB,FABP3,SIRPA,DPYSL2,RAB11A,HSPA4,SPTBN1,HSP90AA1,TPI1,GNB2,ATP6V1D,STX1B,IDH2,GSTO1,HBB,ATP2B2,TUBB4B,ACAA2,FTL,GPI,GNB1,AP2B1,RAB2A,ATP1B1,LTBP1,ANXA6,RAC1,GNAL,FABP5,MAP4,FSCN1,ERC2,HSD17B10,NDUFS3,PLP1,RAB21,GNG2,YWHAH,MOG,NCDN,ATP1A3,UQCRC2,CYCS,MIF,CYFIP2,RAB5A,MARK1,SLC25A5,YWHAE,SYT1,LDHB,ABI2,SLC30A3,DLST,ECHS1,SNAP25,CADM3,PPP1CA,RAB27B,AP3B2,DLD,ARL8B,HSPA1B,ALDH2,WDR1,ATP6V1H,MAT2B,GDAP1,AKR7A2,IDH3B,DDX17,PCYT2,ARG1,PGD,SH3GL3,GSTM3,PCBP1,TKT,ATP6V1A,RAB5C,TNR,LDHA,GAPDH,AP2A2,RHOA,BIN1,IDH1,RPL6,ANXA2,ATP1A2,GNAI2,ACTN3,HSP90B1,NRXN3,GAP43,PFN1,ATP6AP1,GDI1,SUCLA2,RIMS1,HSPB1,RTN4,DECR1,PPP1R7,FH,ACO2,ABI1,MMAB,CAPZB,AHCYL1,GNA13,ABAT,SYN3,SLC25A4,LRPPRC,HSPA9,PRDX1,RAP1B,PHB,DSTN,HSPA8,TXN,PAK1,SLC25A11,VDAC2,ATP1A1,ARPC3,FMNL3,PRDX3,PDE2A,ATP2B4,GLUD1,MARCKS,SH3GL1,IMPA1,S100A8,TNC,PRDX6,PFN2,HIBADH,HNRNPD,PHGDH,AMPH,MAP3K5,ALDH4A1,TPM1,ACACA,PRKAR2A,CSRP1,DLAT,PURA,AKR1B1,VIM,AHCY,YWHAQ,PTGDS,ACSL6,GOT1,CISD1,HK2,CACNB3,WDR44,HADHA,PPIB,GPD2,CBR1,MT-ATP6,PDHA1,SERPINB6,MAOB,HSPA5,GLUL,ACAT1,TTN,NCAM1,PRDX5,MT-CO1,CA2,THY1,DYNC1LI1,ALDH7A1,CDH13,COX6C,NDUFS1,CS,GSTM1,NDUFV2,MCCC1,ACTR3,PIK3CA,PDHX,MBP,NDUFV1,EEF1G,CAB39,EEF2,GSR,GNAQ,UQCRQ,NDUFB4,KRT14,MDH2,NDUFS2,VCAN,HGS,PTPRZ1,GFAP,COX7A2,OGDH,RAB8B,GCLC,RAP1GAP,PSMD7,COX5A,SUCLG1,CTSD,HSPD1,GNAS,STAM,GOT2,DSP,GSTP1,PGM1,AUH,KRT16,CCT7,AKR1A1,COX4I1,SOD2,TRAP1,JUP,LAMP2,HBD,PSMA6,ARPC4,MAP3K2,PAICS,APPL1,FTH1,SIRT2,IDH3A,NDUFB7,NDUFA5,PC,HADH,TALDO1,CHDH,ALB,EEF1D,HYOU1,UQCRC1,KRT6A,NDUFB9,COX5B,FARSB,OXCT1,CYC1
HPA	cerebral cortex	HPA:0100000	1.24E-26	25.90785698	5375	758	608	8755	NEFM,NEFL,TUBB3,HSPA12A,ACTR1A,SNCA,NDUFS8,INA,SLC1A3,DLG4,CKB,MYH10,MAPRE2,SYNGAP1,CAMK2B,TUBB,CASKIN1,PRKAR2B,DCTN2,TUBA1A,BSN,GPM6B,PDCD6IP,ACLY,DCLK1,DNM1,SH3GL2,GRIA2,GRIA3,TUBB4A,AK5,SV2B,CLU,CTNND2,TLN2,CRYM,PACSIN1,ENO2,PSMD3,FLOT1,NEFH,TPPP,CAMKV,TUBB2A,COASY,CAMK2D,KPNB1,CAMK2A,CLTC,DCTN1,SLC25A6,S100B,PSMD1,PIP5K1C,NDUFA9,TOLLIP,CPNE8,EEF1A1,PPP2R2A,RYR2,PSMD13,DBT,FBXO2,DDAH1,MAPK8IP3,CTNNA2,EHD3,CANX,PLEC,RAB1B,PGAM1,NSF,ACOT7,WDR7,SLC3A2,SYN1,SEPTIN5,CLTA,DCLK2,SLC1A4,UBA52,DYNC1H1,MYO5A,ACTN1,ACTN2,ARHGDIA,FLOT2,CAP2,HIBCH,RAB3C,NCKAP1,ICAM5,ALDOC,PYGB,EPB41L1,NDUFA10,CADPS,UCHL1,TUBA4A,FARSA,KIF5C,STXBP1,UBA1,NCEH1,HNRNPK,PGK1,LASP1,PDE1B,PPP2CA,ATP2A2,SLC25A22,KRAS,NFASC,ATP6V1E1,ENO1,RAB3A,PSMB5,RAB10,SYP,ESYT1,ACADS,ACTG1,HK1,ARHGAP1,VPS35,PDXP,RAB14,PDIA3,SCRN1,EPN1,DMXL2,NAPB,OLA1,SNCB,RTN3,SPTBN2,L1CAM,CTNNB1,PRDX2,WDR47,RAB7A,SYNGR3,SLC17A7,ANK2,SLC1A2,CNP,TRIM2,PEBP1,PRKACB,GTF3C1,IPO5,DLG2,CYRIB,INPP4A,PRKCA,FIS1,C2CD2L,PSMC3,RALA,CAMK1,TUBA8,HPCAL1,BAIAP2,NCALD,IVD,SLC8A2,PDIA6,ANXA11,CYRIA,ATAD3A,CLIP2,APP,ACAA1,CORO1C,WDR37,GALK1,PSMC2,SRCIN1,TUBB2B,ACADM,HOMER1,G6PD,PSMD12,HPCA,SULT4A1,ECH1,PTPN5,ACO1,MAP2K2,STOML2,STIM1,VCL,WASF1,TPD52L2,OXR1,ANXA5,NLRX1,C19ORF12,TMEM109,GPRIN1,PSMC5,DNM2,KIF21A,SRPK2,CKAP5,LLGL1,RPN2,RAB5B,SPTAN1,CLTB,PHB2,AK1,ALDH5A1,PGM2L1,MLC1,SV2A,MAPK10,ALDOA,PRNP,SEPTIN7,SNAP91,MAP1B,NDRG1,SNCG,CCT5,ADD3,SLC6A17,OTUB1,SYNJ1,MT-CO2,HNRNPU,DNAJC6,PPP3CA,ATP2B1,PFKM,DLG1,CALM3,BCAN,ACTN4,MAPK1,AP2A1,STMN1,STX1A,YWHAG,MAP2K1,USP14,CORO1A,HSP90AB1,PSMA4,EEF1A2,CAMK2G,EIF5A2,MAPK3,ESD,MAP1A,SCAI,PDHB,NAPA,PPP3R1,RTN1,ATP6V1B2,TAGLN3,CRIP2,TUFM,ALDH9A1,TPPP3,NPTX1,GLS,SH3GLB2,GNAO1,PRKACA,EPN2,CNDP2,PARK7,WBP2,PSMD11,PEA15,DNM1L,STIP1,ADD2,HPRT1,ATPAF1,IGSF8,CRMP1,MAP6,PSMB3,UFD1,CSNK2A1,NCAN,PAFAH1B1,YWHAZ,YWHAB,ATP6V0A1,SIRPA,DPYSL2,RAB11A,SPTBN1,CCT2,HSP90AA1,GNB2,ATP6V1D,STX1B,IDH2,GSTO1,ATP2B2,TUBB4B,ACAA2,FTL,GPI,GNB1,AP2B1,RAB2A,BAG6,ATP1B1,FAHD2A,LANCL1,ANXA6,RAC1,GDA,DPYSL3,TCP1,MAP4,FSCN1,GPM6A,ERC2,HSD17B10,NDUFS3,PLP1,NRGN,PCMT1,RAB21,TMOD2,MOG,PGRMC1,NCDN,SYNGR1,ATP1A3,UQCRC2,ADD1,CYCS,MIF,RAB5A,PCCB,ATL2,SLC25A5,YWHAE,SYT1,LDHB,ABI2,SLC30A3,DLST,ECHS1,CCT3,APEH,SNAP25,LGALS1,ME2,CADM3,PPP1CA,RAB27B,VCP,CCT8,CCT6A,AP3B2,DLD,STXBP5,SYNPR,ARL8B,HSPA1B,WDR1,NRCAM,ATP6V1H,ETFA,DPYSL4,DCTN3,GDAP1,AKR7A2,IDH3B,DDX17,PCYT2,NAPG,PCSK1N,PGD,SH3GL3,PDCD5,GSTM3,PCBP1,TKT,OGDHL,PPFIA3,ATP6V1A,RAB5C,TNR,GAPDH,DPP6,GET3,AP2A2,RHOA,BIN1,LONP1,RPL6,ANXA2,ATP1A2,GNAI2,HSP90B1,NRXN3,GAP43,PFN1,GDI1,SUCLA2,OPA1,RIMS1,RTN4,DECR1,PPP1R7,FH,ACO2,ABI1,MMAB,GANAB,ST13,CAPZB,AHCYL1,GNA13,ABAT,GLO1,SLC25A4,LRPPRC,HSPA9,SCG2,PRDX1,BASP1,PHB,DSTN,HAGH,TXN,PAK1,SLC25A11,RAP1GDS1,VDAC2,PHYHIP,ATP1A1,ARPC3,PRDX3,ATP9A,HSDL2,PRRT2,CRYZ,ELAC2,PDE2A,ATP2B4,PDK2,ETFB,GLUD1,MARCKS,SH3GL1,IMPA1,PRDX6,PFN2,HIBADH,HNRNPD,SEPTIN9,HAPLN2,PHGDH,CNTN1,AMPH,MAP3K5,CNTNAP1,ALDH4A1,HLCS,RUFY3,ACACA,AP1G1,DLAT,VDAC1,VIM,GDI2,AHCY,MOBP,YWHAQ,ALDH6A1,PTGDS,ACSL6,TOM1L2,GOT1,APOO,PRAF2,HK2,WDR44,HADHA,PPIB,GPD2,CBR1,G3BP2,KCTD16,PDHA1,SERPINB6,MAOB,HSPA5,HAPLN1,GLUL,ACAT1,NCAM1,PRDX5,HDHD2,MT-CO1,CA2,CHGB,THY1,PTPRN,DYNC1LI1,ALDH7A1,FAHD1,COX6C,ERMN,NDUFS1,CS,GSTM1,NDUFV2,MCCC1,DDX6,ACTR3,PIK3CA,ADRM1,PDHX,MBP,NDUFV1,EEF1G,CAB39,EEF2,CEND1,GSR,CRYAB,UQCRQ,NDUFB4,PALM,SLC9A3R1,MDH2,NDUFS2,MTPN,VCAN,SYPL1,PTPRZ1,PAFAH1B2,GFAP,SLC25A12,HSD17B8,OGDH,LETM1,MTCH2,GCLC,RAP1GAP,PCBP3,PSMD7,COX5A,CORO1B,SUCLG1,CTSD,HSPD1,PCCA,STAM,HSPE1,GOT2,PDK3,CALB2,GSTP1,PGM1,AUH,PEPD,RNH1,CCT7,NNT,COX4I1,SOD2,QDPR,TRAP1,JUP,LAMP2,PSMA6,MAP3K2,APPL1,FTH1,SIRT2,IMMT,CPE,IDH3A,NDUFB7,NDUFA5,PC,AK4,HADH,CHDH,EEF1D,SCCPDH,VAT1L,CORO2B,HYOU1,UQCRC1,AVL9,DCXR,CADM4,NDUFB9,PADI2,COX5B,FARSB,OXCT1,SFXN3,CYC1
KEGG	Prion disease	KEGG:05020	1.15E-25	24.94005158	215	758	75	8755	TUBB3,NDUFS8,TUBB,TUBA1A,TUBB4A,PSMD3,TUBB2A,SLC25A6,PSMD1,NDUFA9,RYR2,PSMD13,NDUFA10,TUBA4A,KIF5C,PSMB5,PRKACB,PSMC3,TUBA8,PSMC2,TUBB2B,PSMD12,PPP3CB,PSMC5,MAPK10,PRNP,MT-CO2,PPP3CA,HSPA2,VDAC3,MAPK1,PSMA4,MAPK3,NDUFS7,PPP3R1,PRKACA,PSMD11,STIP1,PSMB3,CSNK2A1,TUBB4B,RAC1,NDUFS3,UQCRC2,CYCS,SLC25A5,HSPA1B,SLC25A4,HSPA8,VDAC2,VDAC1,MT-ATP6,HSPA5,NCAM1,MT-CO1,COX6C,NDUFS1,NDUFV2,PIK3CA,ADRM1,NDUFV1,UQCRQ,NDUFB4,NDUFS2,COX7A2,PSMD7,COX5A,COX4I1,PSMA6,NDUFB7,NDUFA5,UQCRC1,NDUFB9,COX5B,CYC1
GO:CC	secretory vesicle	GO:0099503	1.29E-25	24.88789452	568	758	136	8755	SNCA,DLG4,TUBB,KRT1,PPIA,BSN,ACLY,SV2B,CLU,PSMD3,KPNB1,PSMD1,TOLLIP,EEF1A1,PSMD13,PGAM1,SYN1,SEPTIN5,CLTA,DYNC1H1,SYN2,MYO5A,ACTN1,ACTN2,RAB3C,ALDOC,PYGB,STXBP1,NFASC,RAB3A,RAB10,SYP,CAND1,RAB14,DMXL2,OLA1,RAB7A,SYNGR3,SLC17A7,CYRIB,RAP2B,PSMC3,KNG1,ANXA11,APP,ACAA1,PSMC2,PKM,PSMD12,SCAMP1,VCL,RAB5B,SPTAN1,CLTB,SV2A,ALDOA,SNAP91,SLC6A17,ACTN4,MAPK1,STX1A,HSP90AB1,S100A9,PRKACA,PSMD11,NRAS,ATP6V0A1,SIRPA,CCT2,HSP90AA1,ATP6V1D,STX1B,HBB,TUBB4B,FTL,GPI,RAC1,DPYSL3,FABP5,PGRMC1,SYNGR1,MIF,RAB5A,SYT1,SLC30A3,APEH,SNAP25,RAB27B,VCP,CCT8,SYNPR,HP,HSPA1B,ARG1,S100A7,PPFIA3,RAB5C,AP2A2,KIF1A,RHOA,BIN1,IDH1,ANXA2,VAT1,SYN3,SCG2,RAP1B,HSPA8,VDAC2,PRRT2,S100A8,PRDX6,AMPH,GDI2,SERPINB6,CHGB,PTPRN,DYNC1LI1,CAB39,HRNR,EEF2,SYPL1,PAFAH1B2,RAB8B,PSMD7,CTSD,HSPD1,DSP,GSTP1,PGM1,JUP,LAMP2,FTH1,ALB,SCCPDH,PADI2
HPA	HPA root	HPA:0000000	2.63E-25	24.57963491	6078	758	655	8755	NEFM,NEFL,TUBB3,HSPA12A,ACTR1A,SNCA,NDUFS8,INA,SLC1A3,DLG4,CKB,MYH10,MAPRE2,SYNGAP1,CAMK2B,TUBB,CASKIN1,PRKAR2B,DCTN2,KRT1,TUBA1A,BSN,GPM6B,PDCD6IP,ACLY,DCLK1,DNM1,PYGM,SH3GL2,GRIA2,GRIA3,TUBB4A,AK5,SV2B,CLU,CTNND2,TLN2,CRYM,MCCC2,PACSIN1,ENO2,PSMD3,FLOT1,NEFH,TPPP,CAMKV,TUBB2A,COASY,CAMK2D,KPNB1,CAMK2A,CLTC,DCTN1,SLC25A6,ANKS1B,S100B,PSMD1,PIP5K1C,NDUFA9,TOLLIP,CPNE8,EEF1A1,PPP2R2A,RYR2,PSMD13,SELENBP1,DBT,FBXO2,DDAH1,MAPK8IP3,CTNNA2,EHD3,CANX,PLEC,RAB1B,PGAM1,NSF,ACOT7,WDR7,CFL1,SLC3A2,SYN1,SEPTIN5,CLTA,DCLK2,SLC1A4,PRKCG,UBA52,DYNC1H1,MYO5A,ACTN1,ACTN2,ARHGDIA,FLOT2,CAP2,HIBCH,RAB3C,NCKAP1,ICAM5,ALDOC,PYGB,EPB41L1,NDUFA10,CADPS,UCHL1,TUBA4A,FARSA,KRT2,KIF5C,STXBP1,UBA1,NCEH1,HNRNPK,PGK1,LASP1,PDE1B,PPP2CA,ATP2A2,SLC25A22,KRAS,NFASC,ATP6V1E1,ENO1,RAB3A,PSMB5,RAB10,SYP,ESYT1,CAND1,FASN,ACADS,ACTG1,HK1,ARHGAP1,VPS35,PDXP,RAB14,PDIA3,SCRN1,EPN1,DMXL2,NAPB,OLA1,SNCB,RTN3,SPTBN2,L1CAM,CTNNB1,PRDX2,WDR47,RAB7A,SYNGR3,SLC17A7,ANK2,SLC1A2,CNP,TRIM2,PEBP1,PRKACB,GTF3C1,IPO5,DLG2,CYRIB,INPP4A,PRKCA,FIS1,C2CD2L,PSMC3,RALA,CAMK1,TUBA8,HPCAL1,BAIAP2,NCALD,IVD,SLC8A2,PDIA6,KNG1,ANXA11,CYRIA,ATAD3A,CLIP2,APP,ACAA1,CORO1C,WDR37,GALK1,PSMC2,SRCIN1,TUBB2B,ACADM,HOMER1,G6PD,PSMD12,HPCA,SULT4A1,ECH1,PTPN5,FHL1,ACO1,MAP2K2,STOML2,STIM1,VCL,WASF1,TPD52L2,OXR1,ANXA5,NLRX1,C19ORF12,TMEM109,GPRIN1,PSMC5,DNM2,KIF21A,SRPK2,CKAP5,LLGL1,RPN2,RAB5B,SPTAN1,CLTB,PHB2,TH,AK1,ALDH5A1,PGM2L1,MLC1,SV2A,MAPK10,ALDOA,PRNP,SEPTIN7,SNAP91,MAP1B,NDRG1,SNCG,CCT5,ADD3,SLC6A17,OTUB1,SYNJ1,MT-CO2,HNRNPU,DNAJC6,PPP3CA,ATP2B1,PFKM,DLG1,CALM3,HSPA2,BCAN,ACTN4,MAPK1,AP2A1,STMN1,STX1A,YWHAG,MAP2K1,USP14,CORO1A,HSP90AB1,PSMA4,EEF1A2,CAMK2G,EIF5A2,MAPK3,ESD,MAP1A,S100A9,SCAI,PDHB,NAPA,PPP3R1,RTN1,ATP6V1B2,TAGLN3,CRIP2,TUFM,ALDH9A1,TPPP3,NPTX1,GLS,SH3GLB2,GNAO1,PRKACA,EPN2,CNDP2,PARK7,WBP2,PSMD11,PEA15,DNM1L,STIP1,ADD2,HPRT1,ATPAF1,IGSF8,CRMP1,MAP6,PSMB3,UFD1,CSNK2A1,NCAN,PAFAH1B1,YWHAZ,YWHAB,ATP6V0A1,FABP3,SIRPA,DPYSL2,RAB11A,SPTBN1,CCT2,HSPA4L,HSP90AA1,GNB2,ATP6V1D,STX1B,IDH2,GSTO1,NEBL,HBB,ATP2B2,TUBB4B,ACAA2,FTL,GPI,GNB1,AP2B1,RAB2A,BAG6,ATP1B1,FAHD2A,LANCL1,ANXA6,RAC1,GNAL,GDA,DPYSL3,FABP5,TCP1,MAP4,FSCN1,GPM6A,ERC2,HSD17B10,NDUFS3,PLP1,NRGN,PCMT1,RAB21,TMOD2,MOG,PGRMC1,NCDN,SYNGR1,ATP1A3,UQCRC2,ADD1,CYCS,MIF,RAB5A,PCCB,ATL2,SLC25A5,YWHAE,SYT1,LDHB,ABI2,SLC30A3,DLST,ECHS1,CCT3,APEH,SNAP25,LGALS1,ME2,CADM3,PPP1CA,RAB27B,VCP,CCT8,CCT6A,AP3B2,DLD,STXBP5,SYNPR,HP,ARL8B,HSPA1B,ALDH2,WDR1,NRCAM,ATP6V1H,ETFA,DPYSL4,DCTN3,GDAP1,AKR7A2,IDH3B,DDX17,PCYT2,NAPG,PCSK1N,ARG1,PGD,SH3GL3,PDCD5,GSTM3,PCBP1,TKT,S100A7,OGDHL,PPFIA3,ATP6V1A,RAB5C,TNR,GAPDH,DPP6,GET3,AP2A2,RHOA,BIN1,IDH1,LONP1,RPL6,ANXA2,ATP1A2,GNAI2,HSP90B1,NRXN3,GAP43,PFN1,KRT6B,GDI1,SUCLA2,OPA1,RIMS1,HSPB1,RTN4,DECR1,PPP1R7,FH,ACO2,ABI1,MMAB,GANAB,ST13,CAPZB,AHCYL1,GNA13,ABAT,GLO1,DCD,SLC25A4,LRPPRC,HSPA9,SCG2,PRDX1,BASP1,PHB,DSTN,HAGH,TXN,PAK1,SLC25A11,RAP1GDS1,VDAC2,PHYHIP,ATP1A1,ARPC3,PRDX3,ATP9A,HSDL2,MAP1S,PRRT2,CRYZ,ELAC2,PDE2A,ATP2B4,PDK2,ETFB,GLUD1,MARCKS,SH3GL1,IMPA1,S100A8,PRDX6,PFN2,HIBADH,HNRNPD,SEPTIN9,HAPLN2,PHGDH,CNTN1,AMPH,MAP3K5,CNTNAP1,ALDH4A1,HLCS,HBA2,RUFY3,TPM1,ACACA,AP1G1,DLAT,VDAC1,CROCC,AKR1B1,VIM,GDI2,AHCY,MOBP,YWHAQ,ALDH6A1,PTGDS,ACSL6,TOM1L2,GOT1,APOO,PRAF2,HK2,WDR44,HADHA,PPIB,GPD2,CBR1,KRT9,G3BP2,KCTD16,PDHA1,SERPINB6,MAOB,HSPA5,HAPLN1,GLUL,ACAT1,TTN,NCAM1,PRDX5,HDHD2,MT-CO1,CA2,CHGB,THY1,PTPRN,DYNC1LI1,ALDH7A1,FAHD1,CDH13,COX6C,ERMN,NDUFS1,CS,GSTM1,NDUFV2,MCCC1,DDX6,ACTR3,PIK3CA,KRT17,ADRM1,PDHX,MBP,NDUFV1,EEF1G,CAB39,EEF2,CEND1,GSR,CRYAB,UQCRQ,NDUFB4,PALM,SLC9A3R1,KRT14,MDH2,NDUFS2,MTPN,VCAN,SYPL1,PTPRZ1,PAFAH1B2,GFAP,SLC25A12,HSD17B8,OGDH,LETM1,MTCH2,GCLC,RAP1GAP,PCBP3,PSMD7,COX5A,CORO1B,SUCLG1,CTSD,HSPD1,PCCA,STAM,HSPE1,GOT2,DSP,PDK3,CALB2,GSTP1,PGM1,AUH,PEPD,KRT16,RNH1,CCT7,AKR1A1,NNT,COX4I1,SOD2,QDPR,TRAP1,JUP,LAMP2,HBD,PSMA6,MAP3K2,APPL1,FTH1,SIRT2,IMMT,CPE,IDH3A,NDUFB7,NDUFA5,PC,AK4,HADH,KRT10,CHDH,EEF1D,SCCPDH,VAT1L,KRT5,CORO2B,HYOU1,UQCRC1,AVL9,DCXR,CADM4,KRT6A,NDUFB9,PADI2,COX5B,FARSB,OXCT1,SFXN3,CYC1
GO:BP	export from cell	GO:0140352	1.52E-24	23.81848824	808	758	167	8755	SNCA,SLC1A3,MYH10,TUBB,KRT1,PPIA,PDCD6IP,ACLY,CLU,PSMD3,KPNB1,CAMK2A,SLC25A6,PSMD1,PIP5K1C,TOLLIP,EEF1A1,PSMD13,CANX,PGAM1,NSF,SYN1,SEPTIN5,DYNC1H1,SYN2,ACTN1,ACTN2,RAB3C,ALDOC,PYGB,CADPS,TUBA4A,STXBP1,NFASC,RAB3A,RAB10,CAND1,RAB14,SCRN1,NAPB,OLA1,RAB7A,SYNGR3,SLC17A7,SLC1A2,CYRIB,RAP2B,PRKCA,C2CD2L,PSMC3,RALA,SLC8A2,KNG1,APP,ACAA1,PSMC2,PKM,PSMD12,PPP3CB,SCAMP1,VCL,ANXA5,LLGL1,RAB5B,SPTAN1,ALDOA,SYNJ1,ATP2B1,DLG1,CALM3,ACTN4,MAPK1,STX1A,CORO1A,HSP90AB1,CAMK2G,S100A9,NAPA,GLS,CLASP2,PARK7,PSMD11,DNM1L,NRAS,ATP6V0A1,SIRPA,RAB11A,CCT2,HSP90AA1,ATP6V1D,STX1B,HBB,TUBB4B,FTL,GPI,ATP1B1,RAC1,FABP5,DMTN,RAB21,PGRMC1,SYNGR1,ATP1A3,MIF,RAB5A,SLC25A5,YWHAE,SYT1,APEH,SNAP25,RAB27B,VCP,CCT8,STXBP5,HP,HSPA1B,WDR1,ARG1,S100A7,PPFIA3,RAB5C,GAPDH,AP2A2,RHOA,IDH1,ANXA2,ATP1A2,VAT1,ATP6AP1,RIMS1,SYN3,SLC25A4,SCG2,RAP1B,HSPA8,ATP1A1,PRRT2,GLUD1,S100A8,PRDX6,AP1G1,SNX4,GDI2,SERPINB6,TTN,PTPRN,DYNC1LI1,CAB39,HRNR,EEF2,HGS,PAFAH1B2,RAB8B,PSMD7,CTSD,GNAS,STAM,DSP,GSTP1,PGM1,JUP,LAMP2,FTH1,HADH,ALB,SCCPDH,PADI2
GO:BP	oxidation-reduction process	GO:0055114	2.43E-24	23.61449874	341	758	99	8755	SNCA,NDUFS8,MDH1,PYGM,ENO2,NDUFA9,PGAM1,PFKP,ALDOC,PYGB,NDUFA10,PGK1,SLC25A22,ENO1,ACADS,HK1,IVD,ACAA1,PKM,ACADM,G6PD,ACO1,PGM2L1,ALDOA,MT-CO2,PFKM,CALM3,NDUFS7,PDHB,ALDH9A1,PARK7,FABP3,TPI1,IDH2,GSTO1,ACAA2,GPI,NDUFS3,UQCRC2,CYCS,DLST,ECHS1,ME2,VCP,DLD,ALDH2,ETFA,IDH3B,PGD,TKT,OGDHL,GAPDH,IDH1,ACTN3,SUCLA2,DECR1,FH,ACO2,TXN,PRDX3,ETFB,AKR1B1,HK2,HADHA,GPD2,CBR1,ACAT1,MT-CO1,FAHD1,COX6C,NDUFS1,CS,NDUFV2,GRHPR,NDUFV1,UQCRQ,NDUFB4,MDH2,NDUFS2,SLC25A12,HSD17B8,OGDH,COX5A,SUCLG1,PGM1,AUH,NNT,COX4I1,TRAP1,IDH3A,NDUFB7,NDUFA5,HADH,TALDO1,UQCRC1,DCXR,NDUFB9,COX5B,CYC1
KEGG	Metabolic pathways	KEGG:01100	2.47E-23	22.60818211	925	758	174	8755	NDUFS8,CKB,MDH1,ACLY,PYGM,AK5,MCCC2,ENO2,COASY,PIP5K1C,NDUFA9,DGKB,SELENBP1,DBT,PGAM1,PFKP,HIBCH,ALDOC,PYGB,NDUFA10,PGK1,PDE1B,ATP6V1E1,ENO1,FASN,ACADS,HK1,PDXP,INPP4A,IVD,ACAA1,GALK1,PKM,ACADM,G6PD,ACO1,RPN2,TH,AK1,ALDH5A1,PGM2L1,ALDOA,CKMT1B,ATP6V0D1,SYNJ1,MT-CO2,PFKM,ESD,NDUFS7,PDHB,ATP6V1B2,ALDH9A1,GLS,CNDP2,HPRT1,PAFAH1B1,ATP6V0A1,TPI1,ATP6V1D,IDH2,GSTO1,ACAA2,GPI,GDA,HSD17B10,NDUFS3,UQCRC2,MIF,PCCB,LDHB,DLST,ECHS1,DLD,ALDH2,ATP6V1H,MAT2B,IDH3B,PCYT2,ARG1,PGD,GSTM3,TKT,OGDHL,ATP6V1A,LDHA,GAPDH,IDH1,ATP6AP1,PAFAH1B3,SUCLA2,FH,ACO2,MMAB,GANAB,AHCYL1,ABAT,GLO1,HAGH,PDE2A,GLUD1,IMPA1,PRDX6,HIBADH,PHGDH,ALDH4A1,HLCS,ACACA,DLAT,AKR1B1,AHCY,ALDH6A1,PTGDS,ACSL6,GOT1,HK2,HADHA,CBR1,MT-ATP6,PDHA1,MAOB,GLUL,ACAT1,MT-CO1,CA2,ALDH7A1,FAHD1,COX6C,NDUFS1,CS,GSTM1,NDUFV2,MCCC1,PIK3CA,PDHX,GRHPR,NDUFV1,GSR,UQCRQ,NDUFB4,MDH2,NDUFS2,ACYP2,PAFAH1B2,COX7A2,HSD17B8,OGDH,GCLC,COX5A,SUCLG1,PCCA,GOT2,GSTP1,PGM1,AUH,AKR1A1,NNT,COX4I1,QDPR,PAICS,SIRT2,IDH3A,NDUFB7,NDUFA5,PC,AK4,HADH,TALDO1,CHDH,UQCRC1,DCXR,NDUFB9,COX5B,OXCT1,CYC1
KEGG	Huntington disease	KEGG:05016	2.75E-23	22.55998979	243	758	77	8755	TUBB3,ACTR1A,NDUFS8,SLC1A3,DLG4,TUBB,DCTN2,TUBA1A,GRIA2,GRIA3,TUBB4A,PSMD3,TUBB2A,CLTC,DCTN1,SLC25A6,PSMD1,NDUFA9,PSMD13,CLTA,NDUFA10,TUBA4A,KIF5C,PSMB5,SLC1A2,PSMC3,TUBA8,PSMC2,TUBB2B,PSMD12,PSMC5,CLTB,AP2M1,MAPK10,MT-CO2,VDAC3,AP2A1,STX1A,PSMA4,NDUFS7,PSMD11,PSMB3,TUBB4B,AP2B1,NDUFS3,UQCRC2,CYCS,SLC25A5,DCTN3,AP2A2,SLC25A4,VDAC2,MAP3K5,VDAC1,MT-ATP6,MT-CO1,COX6C,NDUFS1,NDUFV2,ADRM1,NDUFV1,GNAQ,UQCRQ,NDUFB4,NDUFS2,COX7A2,PSMD7,COX5A,COX4I1,SOD2,PSMA6,NDUFB7,NDUFA5,UQCRC1,NDUFB9,COX5B,CYC1
HPA	hippocampus	HPA:0250000	7.86E-23	22.10456727	4595	758	538	8755	NEFM,NEFL,TUBB3,ACTR1A,NDUFS8,INA,SLC1A3,DLG4,CKB,MYH10,MAPRE2,SYNGAP1,CAMK2B,TUBB,CASKIN1,PRKAR2B,DCTN2,TUBA1A,GPM6B,PDCD6IP,ACLY,DCLK1,DNM1,SH3GL2,GRIA2,TUBB4A,AK5,SV2B,CLU,CTNND2,CRYM,MCCC2,PACSIN1,ENO2,PSMD3,FLOT1,TPPP,CAMKV,TUBB2A,COASY,CAMK2D,KPNB1,CAMK2A,CLTC,DCTN1,SLC25A6,ANKS1B,S100B,PSMD1,PIP5K1C,NDUFA9,TOLLIP,CPNE8,EEF1A1,PPP2R2A,RYR2,PSMD13,DBT,FBXO2,DDAH1,MAPK8IP3,CTNNA2,CANX,PLEC,RAB1B,PGAM1,NSF,ACOT7,DCLK2,SLC1A4,UBA52,DYNC1H1,MYO5A,ACTN1,ARHGDIA,FLOT2,CAP2,HIBCH,RAB3C,NCKAP1,ICAM5,ALDOC,PYGB,EPB41L1,NDUFA10,CADPS,UCHL1,TUBA4A,FARSA,KIF5C,STXBP1,UBA1,NCEH1,HNRNPK,PGK1,LASP1,PDE1B,PPP2CA,ATP2A2,SLC25A22,NFASC,ATP6V1E1,ENO1,RAB3A,PSMB5,RAB10,SYP,ESYT1,ACADS,ACTG1,HK1,ARHGAP1,VPS35,PDXP,RAB14,PDIA3,SCRN1,DMXL2,NAPB,OLA1,SNCB,RTN3,SPTBN2,L1CAM,CTNNB1,PRDX2,WDR47,RAB7A,ANK2,SLC1A2,CNP,TRIM2,PEBP1,PRKACB,GTF3C1,IPO5,DLG2,CYRIB,INPP4A,PRKCA,FIS1,C2CD2L,PSMC3,RALA,CAMK1,TUBA8,HPCAL1,BAIAP2,NCALD,IVD,PDIA6,ANXA11,CYRIA,ATAD3A,CLIP2,APP,ACAA1,CORO1C,WDR37,GALK1,PSMC2,TUBB2B,ACADM,HOMER1,G6PD,PSMD12,HPCA,SULT4A1,ECH1,PTPN5,ACO1,MAP2K2,STOML2,STIM1,WASF1,TPD52L2,OXR1,ANXA5,NLRX1,C19ORF12,TMEM109,GPRIN1,PSMC5,DNM2,KIF21A,SRPK2,CKAP5,LLGL1,RPN2,RAB5B,SPTAN1,CLTB,PHB2,AK1,ALDH5A1,PGM2L1,MAPK10,ALDOA,PRNP,SEPTIN7,SNAP91,MAP1B,NDRG1,SNCG,CCT5,ADD3,SLC6A17,OTUB1,SYNJ1,MT-CO2,HNRNPU,DNAJC6,PPP3CA,ATP2B1,PFKM,DLG1,CALM3,BCAN,MAPK1,AP2A1,STMN1,STX1A,YWHAG,MAP2K1,USP14,CORO1A,HSP90AB1,PSMA4,EEF1A2,CAMK2G,EIF5A2,MAPK3,ESD,MAP1A,SCAI,PDHB,NAPA,PPP3R1,RTN1,ATP6V1B2,TUFM,ALDH9A1,TPPP3,NPTX1,GNAO1,PRKACA,EPN2,CNDP2,PARK7,WBP2,PEA15,DNM1L,STIP1,ADD2,HPRT1,ATPAF1,CRMP1,MAP6,PSMB3,CSNK2A1,PAFAH1B1,YWHAZ,YWHAB,ATP6V0A1,SIRPA,DPYSL2,RAB11A,SPTBN1,CCT2,GNB2,ATP6V1D,STX1B,IDH2,ATP2B2,TUBB4B,ACAA2,FTL,GPI,GNB1,AP2B1,RAB2A,BAG6,FAHD2A,LANCL1,ANXA6,RAC1,GDA,DPYSL3,TCP1,MAP4,FSCN1,ERC2,HSD17B10,NDUFS3,PLP1,NRGN,PCMT1,RAB21,TMOD2,MOG,PGRMC1,NCDN,UQCRC2,ADD1,CYCS,MIF,RAB5A,PCCB,ATL2,SLC25A5,YWHAE,LDHB,ABI2,DLST,ECHS1,CCT3,SNAP25,LGALS1,ME2,PPP1CA,VCP,CCT8,CCT6A,AP3B2,DLD,STXBP5,ARL8B,HSPA1B,WDR1,NRCAM,ATP6V1H,ETFA,DPYSL4,DCTN3,GDAP1,AKR7A2,IDH3B,DDX17,PCYT2,NAPG,PCSK1N,GSTM3,PCBP1,TKT,OGDHL,PPFIA3,ATP6V1A,RAB5C,GAPDH,GET3,AP2A2,RHOA,BIN1,LONP1,RPL6,ATP1A2,GNAI2,HSP90B1,GAP43,PFN1,GDI1,SUCLA2,OPA1,RIMS1,RTN4,DECR1,PPP1R7,FH,ACO2,ABI1,MMAB,GANAB,ST13,CAPZB,AHCYL1,GNA13,ABAT,GLO1,SLC25A4,LRPPRC,HSPA9,PRDX1,BASP1,PHB,HAGH,TXN,PAK1,SLC25A11,RAP1GDS1,VDAC2,PHYHIP,ARPC3,PRDX3,ATP9A,HSDL2,CRYZ,ELAC2,PDE2A,ATP2B4,PDK2,ETFB,GLUD1,MARCKS,IMPA1,PRDX6,PFN2,HIBADH,HNRNPD,SEPTIN9,PHGDH,CNTN1,AMPH,MAP3K5,ALDH4A1,HLCS,RUFY3,ACACA,AP1G1,DLAT,VDAC1,VIM,GDI2,AHCY,YWHAQ,ALDH6A1,PTGDS,ACSL6,TOM1L2,GOT1,APOO,PRAF2,HK2,WDR44,HADHA,PPIB,GPD2,CBR1,G3BP2,KCTD16,PDHA1,SERPINB6,MAOB,HSPA5,HAPLN1,GLUL,ACAT1,NCAM1,PRDX5,HDHD2,MT-CO1,CA2,THY1,PTPRN,ALDH7A1,FAHD1,COX6C,ERMN,CS,GSTM1,NDUFV2,MCCC1,DDX6,ACTR3,PIK3CA,ADRM1,PDHX,MBP,NDUFV1,EEF1G,CAB39,EEF2,CEND1,CRYAB,UQCRQ,NDUFB4,PALM,MDH2,NDUFS2,MTPN,SYPL1,PTPRZ1,PAFAH1B2,GFAP,SLC25A12,HSD17B8,OGDH,LETM1,MTCH2,GCLC,RAP1GAP,PCBP3,PSMD7,COX5A,CTSD,HSPD1,PCCA,STAM,HSPE1,GOT2,PDK3,CALB2,GSTP1,PGM1,AUH,RNH1,CCT7,NNT,COX4I1,SOD2,QDPR,TRAP1,JUP,LAMP2,PSMA6,MAP3K2,APPL1,FTH1,IMMT,CPE,IDH3A,NDUFB7,NDUFA5,PC,HADH,CHDH,EEF1D,SCCPDH,CORO2B,HYOU1,UQCRC1,AVL9,NDUFB9,PADI2,COX5B,FARSB,OXCT1,SFXN3,CYC1
GO:BP	exocytosis	GO:0006887	1.55E-22	21.8089365	592	758	134	8755	SNCA,TUBB,KRT1,PPIA,PDCD6IP,ACLY,CLU,PSMD3,KPNB1,PSMD1,PIP5K1C,TOLLIP,EEF1A1,PSMD13,PGAM1,NSF,SYN1,SEPTIN5,DYNC1H1,ACTN1,ACTN2,RAB3C,ALDOC,PYGB,CADPS,TUBA4A,STXBP1,NFASC,RAB3A,RAB10,CAND1,RAB14,SCRN1,NAPB,OLA1,RAB7A,SYNGR3,CYRIB,RAP2B,PSMC3,RALA,KNG1,APP,ACAA1,PSMC2,PKM,PSMD12,PPP3CB,SCAMP1,VCL,ANXA5,RAB5B,SPTAN1,ALDOA,SYNJ1,CALM3,ACTN4,MAPK1,STX1A,CORO1A,HSP90AB1,S100A9,NAPA,CLASP2,PSMD11,NRAS,ATP6V0A1,SIRPA,RAB11A,CCT2,HSP90AA1,ATP6V1D,STX1B,HBB,TUBB4B,FTL,GPI,RAC1,FABP5,DMTN,RAB21,PGRMC1,SYNGR1,MIF,RAB5A,SYT1,APEH,SNAP25,RAB27B,VCP,CCT8,STXBP5,HP,HSPA1B,WDR1,ARG1,S100A7,RAB5C,AP2A2,RHOA,IDH1,ANXA2,VAT1,ATP6AP1,RIMS1,RAP1B,HSPA8,PRRT2,S100A8,PRDX6,AP1G1,SNX4,GDI2,SERPINB6,TTN,DYNC1LI1,CAB39,HRNR,EEF2,HGS,PAFAH1B2,RAB8B,PSMD7,CTSD,STAM,DSP,GSTP1,PGM1,JUP,LAMP2,FTH1,ALB,SCCPDH,PADI2
GO:BP	secretion by cell	GO:0032940	1.79E-22	21.74765629	778	758	159	8755	SNCA,SLC1A3,MYH10,TUBB,KRT1,PPIA,PDCD6IP,ACLY,CLU,PSMD3,KPNB1,CAMK2A,SLC25A6,PSMD1,PIP5K1C,TOLLIP,EEF1A1,PSMD13,CANX,PGAM1,NSF,SYN1,SEPTIN5,DYNC1H1,SYN2,ACTN1,ACTN2,RAB3C,ALDOC,PYGB,CADPS,TUBA4A,STXBP1,NFASC,RAB3A,RAB10,CAND1,RAB14,SCRN1,NAPB,OLA1,RAB7A,SYNGR3,SLC17A7,SLC1A2,CYRIB,RAP2B,PRKCA,C2CD2L,PSMC3,RALA,KNG1,APP,ACAA1,PSMC2,PKM,PSMD12,PPP3CB,SCAMP1,VCL,ANXA5,LLGL1,RAB5B,SPTAN1,ALDOA,SYNJ1,CALM3,ACTN4,MAPK1,STX1A,CORO1A,HSP90AB1,CAMK2G,S100A9,NAPA,GLS,CLASP2,PARK7,PSMD11,DNM1L,NRAS,ATP6V0A1,SIRPA,RAB11A,CCT2,HSP90AA1,ATP6V1D,STX1B,HBB,TUBB4B,FTL,GPI,RAC1,FABP5,DMTN,RAB21,PGRMC1,SYNGR1,MIF,RAB5A,SLC25A5,SYT1,APEH,SNAP25,RAB27B,VCP,CCT8,STXBP5,HP,HSPA1B,WDR1,ARG1,S100A7,PPFIA3,RAB5C,GAPDH,AP2A2,RHOA,IDH1,ANXA2,VAT1,ATP6AP1,RIMS1,SYN3,SLC25A4,SCG2,RAP1B,HSPA8,PRRT2,GLUD1,S100A8,PRDX6,AP1G1,SNX4,GDI2,SERPINB6,TTN,PTPRN,DYNC1LI1,CAB39,HRNR,EEF2,HGS,PAFAH1B2,RAB8B,PSMD7,CTSD,GNAS,STAM,DSP,GSTP1,PGM1,JUP,LAMP2,FTH1,HADH,ALB,SCCPDH,PADI2
GO:BP	secretion	GO:0046903	1.11E-21	20.95328811	798	758	160	8755	SNCA,SLC1A3,MYH10,TUBB,KRT1,PPIA,PDCD6IP,ACLY,CLU,PSMD3,KPNB1,CAMK2A,SLC25A6,PSMD1,PIP5K1C,TOLLIP,EEF1A1,PSMD13,CANX,PGAM1,NSF,SYN1,SEPTIN5,DYNC1H1,SYN2,ACTN1,ACTN2,RAB3C,ALDOC,PYGB,CADPS,TUBA4A,STXBP1,NFASC,RAB3A,RAB10,CAND1,RAB14,SCRN1,NAPB,OLA1,RAB7A,SYNGR3,SLC17A7,SLC1A2,CYRIB,RAP2B,PRKCA,C2CD2L,PSMC3,RALA,KNG1,APP,ACAA1,PSMC2,PKM,PSMD12,PPP3CB,SCAMP1,VCL,ANXA5,LLGL1,RAB5B,SPTAN1,ALDOA,SYNJ1,CALM3,ACTN4,MAPK1,STX1A,CORO1A,HSP90AB1,CAMK2G,S100A9,NAPA,GLS,CLASP2,PARK7,PSMD11,DNM1L,NRAS,ATP6V0A1,SIRPA,RAB11A,CCT2,HSP90AA1,ATP6V1D,STX1B,HBB,TUBB4B,FTL,GPI,RAC1,FABP5,DMTN,RAB21,PGRMC1,SYNGR1,MIF,RAB5A,SLC25A5,SYT1,APEH,SNAP25,RAB27B,VCP,CCT8,STXBP5,HP,HSPA1B,WDR1,ARG1,S100A7,PPFIA3,RAB5C,GAPDH,AP2A2,RHOA,IDH1,ANXA2,VAT1,ATP6AP1,RIMS1,SYN3,SLC25A4,SCG2,RAP1B,HSPA8,PRRT2,GLUD1,S100A8,PRDX6,AP1G1,SNX4,GDI2,SERPINB6,TTN,PTPRN,DYNC1LI1,CAB39,HRNR,EEF2,SLC9A3R1,HGS,PAFAH1B2,RAB8B,PSMD7,CTSD,GNAS,STAM,DSP,GSTP1,PGM1,JUP,LAMP2,FTH1,HADH,ALB,SCCPDH,PADI2
REAC	REACTOME root term	REAC:0000000	1.45E-21	20.83744938	5497	758	605	8755	NEFL,TUBB3,HSPA12A,ACTR1A,SNCA,NDUFS8,SLC1A3,DLG4,CKB,MYH10,SYNGAP1,CAMK2B,MDH1,TUBB,PRKAR2B,DCTN2,KRT1,TUBA1A,PPIA,PDCD6IP,ACLY,DNM3,DNM1,PYGM,SH3GL2,GRIA2,GRIA3,TUBB4A,AK5,SV2B,CLU,CRYM,MCCC2,PACSIN1,ENO2,PSMD3,FLOT1,TUBB2A,COASY,CAMK2D,KPNB1,CAMK2A,CLTC,DCTN1,SLC25A6,S100B,HSPH1,PSMD1,PIP5K1C,NDUFA9,TOLLIP,EEF1A1,PPP2R2A,RYR2,PSMD13,DGKB,DBT,FBXO2,DDAH1,CTNNA2,EHD3,CANX,PLEC,PLXNA1,RAB1B,PGAM1,NSF,ACOT7,CFL1,SLC3A2,PFKP,SYN1,CLTA,SLC1A4,PRKCG,UBA52,DYNC1H1,SYN2,MYO5A,ACTN1,RAN,ACTN2,ARHGDIA,FLOT2,CAP2,HIBCH,RAB3C,NCKAP1,ICAM5,ALDOC,PYGB,EPB41L1,NDUFA10,UCHL1,TUBA4A,FARSA,KRT2,KIF5C,STXBP1,UBA1,NCEH1,HNRNPK,PGK1,PDE1B,PPP2CA,ATP2A2,SLC25A22,KRAS,NFASC,ATP6V1E1,ENO1,RAB3A,PSMB5,RAB10,ESYT1,CAND1,FASN,CAPZA2,ACADS,ACTG1,HK1,ARHGAP1,VPS35,RAB14,PDIA3,EPN1,NAPB,OLA1,SNCB,RTN3,SPTBN2,L1CAM,CTNNB1,PRDX2,RAB7A,SLC17A7,ANK2,SLC1A2,TRIM2,PEBP1,PRKACB,GTF3C1,IPO5,DLG2,CYRIB,INPP4A,RAP2B,PRKCA,VPS51,FIS1,PSMC3,RALA,CAMK1,TUBA8,BAIAP2,NCALD,IVD,SLC8A2,PDIA6,KNG1,APP,ACAA1,ATG9A,GALK1,PSMC2,PKM,TUBB2B,ACADM,HOMER1,G6PD,PSMD12,PPP3CB,SCAMP1,SULT4A1,CIT,UBE2O,ECH1,PTPN5,ACO1,MAP2K2,STOML2,ARF5,STIM1,VCL,WASF1,ANXA5,NLRX1,GPRIN1,PSMC5,DNM2,KIF21A,FBXO41,CKAP5,RPN2,RAB5B,SPTAN1,CLTB,PHB2,TH,AK1,ALDH5A1,AP2M1,PGM2L1,NPEPPS,SV2A,FKBP1A,MAPK10,ALDOA,PRNP,SEPTIN7,SNAP91,NDRG1,CCT5,CKMT1B,ADD3,ATP6V0D1,OTUB1,SYNJ1,MT-CO2,RAPGEF2,HNRNPU,DNAJC6,PPP3CA,ATP2B1,PFKM,DLG1,CALM3,HSPA2,BCAN,VDAC3,ACTN4,MAPK1,AP2A1,STMN1,STX1A,YWHAG,MAP2K1,USP14,CORO1A,HSP90AB1,PSMA4,EEF1A2,CAMK2G,EIF5A2,MAPK3,ESD,NDUFS7,NEGR1,S100A9,SCAI,PDHB,NAPA,PPP3R1,ATP6V1B2,NCKIPSD,TUFM,ALDH9A1,GLS,CLASP2,EIF4A2,GNAO1,PPP2R1A,PRKACA,EPN2,CNDP2,PARK7,PSMD11,PEA15,DNM1L,STIP1,ADD2,HPRT1,NRAS,CRMP1,PSMB3,UFD1,CSNK2A1,NCAN,PAFAH1B1,YWHAZ,YWHAB,ATP6V0A1,FABP3,SIRPA,DPYSL2,RAB11A,HSPA4,SPTBN1,CCT2,HSPA4L,HSP90AA1,TPI1,GNB2,ATP6V1D,STX1B,IDH2,GSTO1,HBB,ATP2B2,TUBB4B,ACAA2,ARF3,FTL,GPI,GNB1,AP2B1,RAB2A,BAG6,ATP1B1,LTBP1,ANXA6,RAC1,GNAL,GDA,DPYSL3,FABP5,TCP1,FSCN1,DMTN,HSD17B10,NDUFS3,NRGN,PCMT1,RAB21,GNG2,TMOD2,YWHAH,PGRMC1,SYNGR1,ATP1A3,UQCRC2,ADD1,CYCS,MIF,CYFIP2,RAB5A,RAB6B,PCCB,SLC25A5,YWHAE,SYT1,LDHB,ABI2,SLC30A3,DLST,ECHS1,CCT3,APEH,SNAP25,LGALS1,ME2,CADM3,PPP1CA,RAB27B,VCP,CCT8,CCT6A,DLD,HP,HSPA1B,ALDH2,WDR1,NRCAM,ATP6V1H,MAT2B,ETFA,DPYSL4,DCTN3,GDAP1,AKR7A2,IDH3B,PCYT2,NAPG,ARG1,PGD,SH3GL3,GSTM3,PCBP1,TKT,S100A7,PPFIA3,ATP6V1A,RAB5C,TNR,LDHA,GAPDH,GET3,AP2A2,KIF1A,RHOA,BIN1,IDH1,RPL6,ANXA2,ATP1A2,GNAI2,ACTN3,HSP90B1,NRXN3,GAP43,PFN1,VAT1,ATP6AP1,KRT6B,GDI1,PAFAH1B3,SUCLA2,OPA1,RIMS1,HSPB1,RTN4,DECR1,FH,ACO2,ABI1,MMAB,GANAB,ST13,CAPZB,AHCYL1,GNA13,ABAT,GLO1,SYN3,DCD,SLC25A4,LRPPRC,HSPA9,SCG2,PRDX1,RAP1B,PHB,HSPA8,TXN,PAK1,SLC25A11,VDAC2,ATP1A1,ARPC3,FMNL3,PRDX3,ATP9A,ELAC2,PDE2A,ATP2B4,PDK2,ETFB,GLUD1,MARCKS,SH3GL1,IMPA1,S100A8,TNC,PRDX6,PFN2,HIBADH,HNRNPD,PHGDH,CNTN1,AMPH,MAP3K5,CNTNAP1,ALDH4A1,HLCS,HBA2,TPM1,ACACA,AP1G1,PRKAR2A,CSRP1,DLAT,VDAC1,AKR1B1,VIM,GDI2,AHCY,MOBP,YWHAQ,ALDH6A1,PTGDS,ACSL6,GOT1,APOO,HK2,CACNB3,UBE2V2,HADHA,PPIB,GPD2,CBR1,KRT9,MT-ATP6,PDHA1,SERPINB6,MAOB,HSPA5,HAPLN1,GLUL,ACAT1,TTN,NCAM1,MT-CO1,CA2,CHGB,THY1,DYNC1LI1,ALDH7A1,FAHD1,CDH13,COX6C,NDUFS1,CS,GSTM1,NDUFV2,MCCC1,DDX6,ACTR3,PIK3CA,KRT17,ADRM1,PDHX,MBP,GRHPR,NDUFV1,EEF1G,CAB39,HRNR,EEF2,GNAQ,CRYAB,UQCRQ,NDUFB4,KRT14,MDH2,NDUFS2,VCAN,HGS,PTPRZ1,PAFAH1B2,GFAP,SLC25A12,HSD17B8,OGDH,LETM1,RAB8B,GCLC,RAP1GAP,PSMD7,COX5A,INTS7,SUCLG1,CTSD,HSPD1,PCCA,GNAS,STAM,GOT2,DSP,PDK3,GSTP1,PGM1,AUH,KRT16,CCT7,AKR1A1,NNT,COX4I1,SOD2,QDPR,TRAP1,JUP,LAMP2,HBD,PSMA6,ARPC4,PAICS,APPL1,FTH1,SIRT2,IMMT,CPE,IDH3A,NDUFB7,NDUFA5,PC,AK4,HADH,KRT10,TALDO1,CHDH,ALB,EEF1D,SCCPDH,KRT5,SLC44A1,HYOU1,UQCRC1,DCXR,KRT6A,NDUFB9,PADI2,COX5B,FARSB,OXCT1,CYC1
KEGG	Alzheimer disease	KEGG:05010	1.58E-21	20.80052004	269	758	79	8755	TUBB3,SNCA,NDUFS8,TUBB,TUBA1A,TUBB4A,PSMD3,TUBB2A,SLC25A6,PSMD1,NDUFA9,PSMD13,NDUFA10,TUBA4A,KIF5C,ATP2A2,KRAS,PSMB5,RTN3,CTNNB1,PSMC3,TUBA8,APP,PSMC2,TUBB2B,PSMD12,PPP3CB,MAP2K2,PSMC5,MAPK10,MT-CO2,PPP3CA,CALM3,VDAC3,MAPK1,MAP2K1,PSMA4,MAPK3,NDUFS7,PPP3R1,PSMD11,NRAS,PSMB3,CSNK2A1,TUBB4B,HSD17B10,NDUFS3,UQCRC2,CYCS,SLC25A5,GAPDH,RTN4,SLC25A4,VDAC2,MAP3K5,VDAC1,MT-ATP6,MT-CO1,COX6C,NDUFS1,NDUFV2,PIK3CA,ADRM1,NDUFV1,GNAQ,UQCRQ,NDUFB4,NDUFS2,COX7A2,PSMD7,COX5A,COX4I1,PSMA6,NDUFB7,NDUFA5,UQCRC1,NDUFB9,COX5B,CYC1
GO:CC	intracellular vesicle	GO:0097708	1.77E-21	20.75281451	1236	758	213	8755	SNCA,SLC1A3,DLG4,CAMK2B,TUBB,KRT1,TUBA1A,PPIA,BSN,ACLY,DNM3,DNM1,SH3GL2,GRIA2,GRIA3,SV2B,CLU,PACSIN1,PSMD3,FLOT1,CAMK2D,KPNB1,CAMK2A,CLTC,HSPH1,PSMD1,PIP5K1C,TOLLIP,EEF1A1,RYR2,PSMD13,RAP2A,EHD3,RAB1B,PGAM1,SYN1,SEPTIN5,CLTA,UBA52,DYNC1H1,SYN2,MYO5A,ACTN1,RAN,ACTN2,FLOT2,RAB3C,ALDOC,PYGB,STXBP1,UBA1,NFASC,ATP6V1E1,RAB3A,RAB10,SYP,CAND1,ARHGAP1,VPS35,RAB14,PDIA3,EPN1,DMXL2,OLA1,AP3D1,RAB7A,SYNGR3,SLC17A7,CYRIB,RAP2B,VPS51,PSMC3,RALA,NCALD,KNG1,ANXA11,APP,ACAA1,ATG9A,CORO1C,PSMC2,PKM,PSMD12,SCAMP1,MAP2K2,VCL,PSMC5,DNM2,LLGL1,RAB5B,SPTAN1,CLTB,TH,AP2M1,MLC1,SV2A,ALDOA,SNAP91,NDRG1,ATP6V0D1,SLC6A17,RAPGEF2,ACTN4,MAPK1,AP2A1,STX1A,MAP2K1,USP14,CORO1A,HSP90AB1,CAMK2G,MAPK3,S100A9,PRKACA,EPN2,PSMD11,DNM1L,ADD2,NRAS,MAP6,ATP6V0A1,SIRPA,RAB11A,VPS26B,CCT2,HSP90AA1,ATP6V1D,STX1B,HBB,TUBB4B,FTL,GPI,AP2B1,ANXA6,RAC1,DPYSL3,FABP5,DMTN,RAB21,PGRMC1,SYNGR1,MIF,RAB5A,SYT1,SLC30A3,APEH,SNAP25,RAB27B,VCP,CCT8,AP3B2,SYNPR,HP,HSPA1B,TMEM33,ARG1,S100A7,PPFIA3,RAB5C,AP2A2,KIF1A,RHOA,BIN1,IDH1,ANXA2,HSP90B1,VAT1,ATP6AP1,SYN3,SCG2,RAP1B,PHB,HSPA8,VDAC2,PRDX3,ATP9A,PRRT2,S100A8,PRDX6,AMPH,HBA2,AP1G1,SNX4,GDI2,SERPINB6,PRDX5,CHGB,PTPRN,DYNC1LI1,CAB39,HRNR,EEF2,PALM,SYPL1,HGS,PAFAH1B2,RAB8B,PSMD7,CTSD,HSPD1,STAM,DSP,GSTP1,PGM1,JUP,LAMP2,APPL1,FTH1,ALB,SCCPDH,HYOU1,AVL9,PADI2
GO:CC	cytoplasmic vesicle	GO:0031410	4.21E-21	20.37575847	1235	758	212	8755	SNCA,SLC1A3,DLG4,CAMK2B,TUBB,KRT1,TUBA1A,PPIA,BSN,ACLY,DNM3,DNM1,SH3GL2,GRIA2,GRIA3,SV2B,CLU,PACSIN1,PSMD3,FLOT1,CAMK2D,KPNB1,CAMK2A,CLTC,HSPH1,PSMD1,PIP5K1C,TOLLIP,EEF1A1,RYR2,PSMD13,RAP2A,EHD3,RAB1B,PGAM1,SYN1,SEPTIN5,CLTA,UBA52,DYNC1H1,SYN2,MYO5A,ACTN1,RAN,ACTN2,FLOT2,RAB3C,ALDOC,PYGB,STXBP1,UBA1,NFASC,ATP6V1E1,RAB3A,RAB10,SYP,CAND1,ARHGAP1,VPS35,RAB14,PDIA3,EPN1,DMXL2,OLA1,AP3D1,RAB7A,SYNGR3,SLC17A7,CYRIB,RAP2B,VPS51,PSMC3,RALA,NCALD,KNG1,ANXA11,APP,ACAA1,ATG9A,CORO1C,PSMC2,PKM,PSMD12,SCAMP1,MAP2K2,VCL,PSMC5,DNM2,LLGL1,RAB5B,SPTAN1,CLTB,TH,AP2M1,MLC1,SV2A,ALDOA,SNAP91,NDRG1,ATP6V0D1,SLC6A17,RAPGEF2,ACTN4,MAPK1,AP2A1,STX1A,MAP2K1,USP14,CORO1A,HSP90AB1,CAMK2G,MAPK3,S100A9,PRKACA,EPN2,PSMD11,DNM1L,ADD2,NRAS,MAP6,ATP6V0A1,SIRPA,RAB11A,VPS26B,CCT2,HSP90AA1,ATP6V1D,STX1B,HBB,TUBB4B,FTL,GPI,AP2B1,ANXA6,RAC1,DPYSL3,FABP5,DMTN,RAB21,PGRMC1,SYNGR1,MIF,RAB5A,SYT1,SLC30A3,APEH,SNAP25,RAB27B,VCP,CCT8,SYNPR,HP,HSPA1B,TMEM33,ARG1,S100A7,PPFIA3,RAB5C,AP2A2,KIF1A,RHOA,BIN1,IDH1,ANXA2,HSP90B1,VAT1,ATP6AP1,SYN3,SCG2,RAP1B,PHB,HSPA8,VDAC2,PRDX3,ATP9A,PRRT2,S100A8,PRDX6,AMPH,HBA2,AP1G1,SNX4,GDI2,SERPINB6,PRDX5,CHGB,PTPRN,DYNC1LI1,CAB39,HRNR,EEF2,PALM,SYPL1,HGS,PAFAH1B2,RAB8B,PSMD7,CTSD,HSPD1,STAM,DSP,GSTP1,PGM1,JUP,LAMP2,APPL1,FTH1,ALB,SCCPDH,HYOU1,AVL9,PADI2
GO:BP	generation of precursor metabolites and energy	GO:0006091	8.31E-21	20.08015355	300	758	87	8755	SNCA,NDUFS8,MDH1,PYGM,ENO2,NDUFA9,PGAM1,PFKP,ALDOC,PYGB,NDUFA10,PGK1,SLC25A22,ENO1,HK1,APP,PKM,G6PD,ACO1,STOML2,PHB2,PGM2L1,ALDOA,MT-CO2,PFKM,CALM3,NDUFS7,PDHB,PARK7,TPI1,IDH2,GPI,NDUFS3,UQCRC2,CYCS,DLST,ME2,VCP,DLD,ALDH2,ETFA,IDH3B,PGD,TKT,OGDHL,LDHA,GAPDH,IDH1,ACTN3,SUCLA2,FH,ACO2,SLC25A4,ETFB,HK2,GPD2,MT-ATP6,ACAT1,MT-CO1,FAHD1,COX6C,NDUFS1,CS,NDUFV2,NDUFV1,UQCRQ,NDUFB4,MDH2,NDUFS2,SLC25A12,OGDH,COX5A,SUCLG1,PGM1,NNT,COX4I1,TRAP1,IDH3A,NDUFB7,NDUFA5,AK4,TALDO1,UQCRC1,NDUFB9,COX5B,OXCT1,CYC1
GO:CC	cell junction	GO:0030054	1.36E-20	19.86797669	935	758	175	8755	DLG4,MAPRE2,PRKAR2B,PPIA,BSN,PDCD6IP,DNM3,DNM1,GRIA2,GRIA3,SV2B,CTNND2,TLN2,PACSIN1,FLOT1,TPPP,CAMK2A,CLTC,PIP5K1C,CTNNA2,EHD3,PLEC,NSF,CFL1,SYN1,SEPTIN5,CLTA,SYN2,ACTN1,ACTN2,FLOT2,RAB3C,NCKAP1,CADPS,UBA1,HNRNPK,LASP1,KRAS,NFASC,RAB3A,RAB10,SYP,ACTG1,PDIA3,DMXL2,SPTBN2,L1CAM,CTNNB1,AP3D1,SYNGR3,SLC17A7,ANK2,DLG2,INPP4A,RAP2B,RALA,BAIAP2,SLC8A2,APP,CORO1C,PSMC2,SRCIN1,HOMER1,FHL1,MAP2K2,VCL,ANXA5,NLRX1,PSMC5,DNM2,CLTB,SV2A,PRNP,SNAP91,MAP1B,NDRG1,ADD3,SLC6A17,SYNJ1,RAPGEF2,DNAJC6,PPP3CA,DLG1,ACTN4,MAPK1,STX1A,YWHAG,MAP2K1,MAPK3,MAP1A,MYADM,S100A9,CLASP2,PARK7,ADD2,YWHAZ,YWHAB,RAB11A,GNB2,STX1B,ATP2B2,ATP1B1,ANXA6,RAC1,FABP5,FSCN1,ERC2,RAB21,YWHAH,PGRMC1,SYNGR1,ATP1A3,ADD1,CYFIP2,RAB5A,YWHAE,SYT1,ABI2,SLC30A3,SNAP25,CADM3,PPP1CA,SYNPR,HSPA1B,WDR1,S100A7,PPFIA3,RHOA,BIN1,RPL6,ANXA2,ACTN3,HSP90B1,GAP43,PFN1,RIMS1,HSPB1,ABI1,GNA13,SYN3,HSPA9,BASP1,RAP1B,HSPA8,PAK1,ARPC3,MAP1S,PRRT2,PDE2A,MARCKS,SH3GL1,TNC,AMPH,PRKAR2A,CSRP1,VIM,GDI2,YWHAQ,PPIB,KCTD16,HSPA5,THY1,PTPRN,CDH13,ACTR3,SYPL1,RAB8B,CORO1B,DSP,CALB2,JUP,SIRT2,CORO2B,HYOU1,CADM4
GO:BP	regulated exocytosis	GO:0045055	3.51E-20	19.45421433	523	758	120	8755	SNCA,TUBB,KRT1,PPIA,ACLY,CLU,PSMD3,KPNB1,PSMD1,PIP5K1C,TOLLIP,EEF1A1,PSMD13,PGAM1,SYN1,SEPTIN5,DYNC1H1,ACTN1,ACTN2,ALDOC,PYGB,TUBA4A,STXBP1,NFASC,RAB3A,RAB10,CAND1,RAB14,NAPB,OLA1,RAB7A,SYNGR3,CYRIB,RAP2B,PSMC3,KNG1,APP,ACAA1,PSMC2,PKM,PSMD12,PPP3CB,SCAMP1,VCL,ANXA5,RAB5B,SPTAN1,ALDOA,SYNJ1,CALM3,ACTN4,MAPK1,STX1A,CORO1A,HSP90AB1,S100A9,NAPA,PSMD11,NRAS,ATP6V0A1,SIRPA,CCT2,HSP90AA1,ATP6V1D,STX1B,HBB,TUBB4B,FTL,GPI,RAC1,FABP5,DMTN,PGRMC1,SYNGR1,MIF,RAB5A,SYT1,APEH,SNAP25,RAB27B,VCP,CCT8,HP,HSPA1B,WDR1,ARG1,S100A7,RAB5C,AP2A2,RHOA,IDH1,ANXA2,VAT1,RIMS1,RAP1B,HSPA8,PRRT2,S100A8,PRDX6,AP1G1,SNX4,GDI2,SERPINB6,TTN,DYNC1LI1,CAB39,HRNR,EEF2,PAFAH1B2,PSMD7,CTSD,DSP,GSTP1,PGM1,JUP,LAMP2,FTH1,ALB,SCCPDH,PADI2
GO:BP	establishment of localization	GO:0051234	4.32E-20	19.36404106	2757	758	368	8755	NEFL,ACTR1A,SNCA,SLC1A3,DLG4,MYH10,CAMK2B,TUBB,DCTN2,KRT1,TUBA1A,PPIA,GPM6B,PDCD6IP,ACLY,DNM3,DCLK1,DNM1,GRIA2,GRIA3,CLU,CRYM,PACSIN1,PSMD3,FLOT1,NEFH,CAMK2D,KPNB1,CAMK2A,CLTC,DCTN1,SLC25A6,HSPH1,PSMD1,PIP5K1C,NDUFA9,TOLLIP,EEF1A1,RYR2,PSMD13,RAP2A,MAPK8IP3,EHD3,CANX,RAB1B,PGAM1,NSF,SLC3A2,SYN1,SEPTIN5,CLTA,SLC1A4,UBA52,DYNC1H1,SYN2,MYO5A,ACTN1,RAN,ACTN2,RAB3C,NCKAP1,ALDOC,PYGB,CADPS,TUBA4A,KIF5C,STXBP1,HNRNPK,LASP1,ATP2A2,SLC25A22,NFASC,ATP6V1E1,RAB3A,PSMB5,RAB10,SYP,CAND1,CAPZA2,ACTG1,HK1,ARHGAP1,VPS35,RAB14,SCRN1,EPN1,NAPB,OLA1,SPTBN2,CTNNB1,AP3D1,RAB7A,SYNGR3,SLC17A7,ANK2,SLC1A2,IPO5,DLG2,CYRIB,RAP2B,PRKCA,VPS51,FIS1,C2CD2L,PSMC3,RALA,CAMK1,BAIAP2,NCALD,SLC8A2,KNG1,ANXA11,APP,ACAA1,CORO1C,PSMC2,PKM,HOMER1,PSMD12,HPCA,PPP3CB,SCAMP1,UBE2O,ECH1,FHL1,MAP2K2,STOML2,ARF5,STIM1,VCL,WASF1,VPS13C,ANXA5,PSMC5,DNM2,CKAP5,LLGL1,RAB5B,SPTAN1,CLTB,PHB2,AP2M1,NPEPPS,MLC1,FKBP1A,ALDOA,PRNP,SNAP91,CCT5,ADD3,ATP6V0D1,SLC6A17,SYNJ1,HNRNPU,DNAJC6,ATP2B1,DLG1,CALM3,HSPA2,VDAC3,ACTN4,MAPK1,AP2A1,STX1A,YWHAG,MAP2K1,CORO1A,HSP90AB1,PSMA4,CAMK2G,MAPK3,NDUFS7,MAP1A,S100A9,NAPA,PPP3R1,ATP6V1B2,NCKIPSD,GLS,CLASP2,PRKACA,EPN2,PARK7,WBP2,PSMD11,PEA15,DNM1L,ADD2,NRAS,MAP6,PSMB3,UFD1,PAFAH1B1,YWHAZ,YWHAB,ATP6V0A1,FABP3,SIRPA,DPYSL2,RAB11A,HSPA4,SPTBN1,VPS26B,CCT2,HSP90AA1,ATP6V1D,STX1B,GSTO1,HBB,ATP2B2,TUBB4B,ACAA2,ARF3,FTL,GPI,AP2B1,RAB2A,BAG6,ATP1B1,ANXA6,RAC1,FABP5,TCP1,MAP4,DMTN,RAB21,YWHAH,PGRMC1,SYNGR1,ATP1A3,UQCRC2,ADD1,MIF,CYFIP2,RAB5A,RAB6B,MARK1,SLC25A5,YWHAE,SYT1,SLC30A3,CCT3,APEH,SNAP25,RAB27B,VCP,CCT8,CCT6A,AP3B2,STXBP5,HP,HSPA1B,DPP10,WDR1,ATP6V1H,DCTN3,GDAP1,NAPG,ARG1,PDCD5,S100A7,PPFIA3,ATP6V1A,RAB5C,GAPDH,DPP6,GET3,AP2A2,KIF1A,RHOA,BIN1,IDH1,RPL6,ANXA2,ATP1A2,HSP90B1,VAT1,ATP6AP1,GDI1,OPA1,RIMS1,HSPB1,ABI1,CAPZB,AHCYL1,SYN3,SLC25A4,LRPPRC,SCG2,RAP1B,PHB,HSPA8,PAK1,SLC25A11,VDAC2,ATP1A1,ARPC3,ATP9A,MAP1S,PRRT2,ATP2B4,GLUD1,S100A8,PRDX6,AMPH,HBA2,RUFY3,ACACA,AP1G1,SNX4,VDAC1,GDI2,YWHAQ,SFXN1,PRAF2,HK2,CACNB3,MT-ATP6,SERPINB6,HSPA5,GLUL,TTN,MT-CO1,CA2,THY1,PTPRN,DYNC1LI1,CDH13,ACTR3,PIK3CA,CAB39,HRNR,EEF2,CRYAB,SLC9A3R1,HGS,PAFAH1B2,SLC25A12,LETM1,RAB8B,PSMD7,CTSD,HSPD1,GNAS,STAM,GOT2,DSP,GSTP1,PGM1,CCT7,NNT,JUP,LAMP2,PSMA6,ARPC4,APPL1,FTH1,HADH,ALB,SCCPDH,CORO2B,SLC44A1,HYOU1,SLC25A3,PADI2,COX5B,SFXN3,CYC1
HPA	cerebellum; cells in granular layer[≥Low]	HPA:0090181	5.62E-20	19.25035705	3473	758	434	8755	ACTR1A,NDUFS8,SLC1A3,DLG4,CKB,MAPRE2,CAMK2B,CASKIN1,DCTN2,TUBA1A,BSN,GPM6B,PDCD6IP,ACLY,DCLK1,DNM1,SH3GL2,AK5,SV2B,CTNND2,TLN2,CRYM,PACSIN1,ENO2,PSMD3,FLOT1,TPPP,COASY,CAMK2D,CAMK2A,CLTC,SLC25A6,S100B,PSMD1,PIP5K1C,NDUFA9,TOLLIP,CPNE8,PPP2R2A,DBT,FBXO2,DDAH1,MAPK8IP3,CANX,PLEC,RAB1B,PGAM1,NSF,ACOT7,SYN1,CLTA,SLC1A4,UBA52,DYNC1H1,MYO5A,ACTN1,FLOT2,CAP2,HIBCH,ICAM5,PYGB,EPB41L1,NDUFA10,CADPS,UCHL1,TUBA4A,FARSA,KIF5C,STXBP1,UBA1,HNRNPK,PGK1,LASP1,PPP2CA,SLC25A22,KRAS,ATP6V1E1,ENO1,RAB3A,PSMB5,RAB10,SYP,ESYT1,ACADS,ACTG1,HK1,ARHGAP1,VPS35,PDXP,RAB14,PDIA3,SCRN1,EPN1,DMXL2,NAPB,OLA1,SNCB,RTN3,SPTBN2,L1CAM,CTNNB1,PRDX2,WDR47,RAB7A,SYNGR3,SLC17A7,ANK2,CNP,TRIM2,PEBP1,PRKACB,GTF3C1,IPO5,CYRIB,FIS1,PSMC3,RALA,CAMK1,TUBA8,HPCAL1,BAIAP2,NCALD,IVD,SLC8A2,PDIA6,ANXA11,CYRIA,ATAD3A,CLIP2,APP,CORO1C,WDR37,PSMC2,SRCIN1,ACADM,HOMER1,PSMD12,HPCA,ECH1,MAP2K2,STOML2,TPD52L2,OXR1,ANXA5,C19ORF12,GPRIN1,PSMC5,DNM2,CKAP5,RAB5B,SPTAN1,PHB2,ALDH5A1,MAPK10,PRNP,SEPTIN7,SNAP91,MAP1B,NDRG1,SNCG,CCT5,ADD3,SLC6A17,OTUB1,SYNJ1,MT-CO2,HNRNPU,DNAJC6,PPP3CA,ATP2B1,PFKM,DLG1,CALM3,BCAN,MAPK1,AP2A1,STMN1,STX1A,YWHAG,MAP2K1,USP14,HSP90AB1,EEF1A2,CAMK2G,EIF5A2,MAPK3,ESD,SCAI,PDHB,NAPA,PPP3R1,RTN1,ATP6V1B2,TAGLN3,TUFM,ALDH9A1,NPTX1,GLS,SH3GLB2,GNAO1,PRKACA,PARK7,WBP2,PEA15,DNM1L,STIP1,ADD2,HPRT1,ATPAF1,MAP6,CSNK2A1,PAFAH1B1,YWHAZ,YWHAB,ATP6V0A1,SIRPA,DPYSL2,SPTBN1,CCT2,GNB2,ATP6V1D,STX1B,IDH2,ATP2B2,GPI,GNB1,AP2B1,RAB2A,BAG6,FAHD2A,LANCL1,ANXA6,TCP1,MAP4,FSCN1,HSD17B10,NDUFS3,RAB21,TMOD2,MOG,PGRMC1,NCDN,SYNGR1,ATP1A3,UQCRC2,ADD1,CYCS,MIF,RAB5A,PCCB,ATL2,SLC25A5,YWHAE,LDHB,ABI2,DLST,ECHS1,CCT3,ME2,VCP,CCT8,CCT6A,AP3B2,DLD,STXBP5,ARL8B,HSPA1B,WDR1,NRCAM,ATP6V1H,ETFA,DPYSL4,DCTN3,GDAP1,AKR7A2,IDH3B,DDX17,PCYT2,NAPG,PGD,GSTM3,PCBP1,TKT,OGDHL,PPFIA3,RAB5C,GAPDH,GET3,AP2A2,RHOA,BIN1,ATP1A2,GNAI2,HSP90B1,NRXN3,GAP43,PFN1,GDI1,SUCLA2,OPA1,RTN4,DECR1,PPP1R7,FH,ACO2,ABI1,MMAB,ST13,CAPZB,ABAT,SLC25A4,LRPPRC,HSPA9,PRDX1,BASP1,PHB,DSTN,HAGH,PAK1,SLC25A11,RAP1GDS1,VDAC2,PHYHIP,ATP1A1,ARPC3,PRDX3,ATP9A,HSDL2,PRRT2,CRYZ,ATP2B4,PDK2,ETFB,GLUD1,IMPA1,PRDX6,PFN2,HIBADH,HNRNPD,SEPTIN9,PHGDH,AMPH,CNTNAP1,HLCS,ACACA,AP1G1,DLAT,VDAC1,GDI2,ALDH6A1,PTGDS,TOM1L2,GOT1,APOO,PRAF2,HK2,WDR44,GPD2,CBR1,G3BP2,PDHA1,SERPINB6,MAOB,HSPA5,GLUL,ACAT1,NCAM1,PRDX5,HDHD2,MT-CO1,CA2,CHGB,DYNC1LI1,FAHD1,COX6C,ERMN,NDUFS1,CS,GSTM1,MCCC1,DDX6,ACTR3,PIK3CA,PDHX,MBP,NDUFV1,CAB39,EEF2,CEND1,CRYAB,UQCRQ,NDUFB4,PALM,MDH2,NDUFS2,PTPRZ1,GFAP,SLC25A12,OGDH,LETM1,PCBP3,PSMD7,COX5A,SUCLG1,CTSD,PCCA,STAM,HSPE1,GOT2,CALB2,AUH,CCT7,COX4I1,SOD2,TRAP1,JUP,LAMP2,MAP3K2,APPL1,FTH1,IMMT,CPE,IDH3A,NDUFA5,PC,HADH,CORO2B,UQCRC1,NDUFB9,COX5B,FARSB,OXCT1,SFXN3,CYC1
GO:CC	organelle	GO:0043226	1.44E-19	18.84141312	6484	758	670	8755	NEFM,NEFL,TUBB3,HSPA12A,ACTR1A,SNCA,NDUFS8,INA,SLC1A3,DLG4,CKB,MYH10,MAPRE2,CAMK2B,MDH1,TUBB,PRKAR2B,DCTN2,KRT1,TUBA1A,PPIA,BSN,PDCD6IP,ACLY,DNM3,DNM1,PYGM,SH3GL2,GRIA2,PMP2,GRIA3,TUBB4A,AK5,SV2B,CLU,CTNND2,TLN2,CRYM,MCCC2,PACSIN1,ENO2,PSMD3,FLOT1,NEFH,TPPP,TUBB2A,COASY,CAMK2D,KPNB1,CAMK2A,CLTC,DCTN1,SLC25A6,ANKS1B,S100B,HSPH1,PSMD1,PIP5K1C,NDUFA9,TOLLIP,CPNE8,EEF1A1,PPP2R2A,RYR2,PSMD13,RAP2A,SELENBP1,DBT,DDAH1,MAPK8IP3,EHD3,CANX,PLEC,PLXNA1,RAB1B,PGAM1,NSF,ACOT7,CFL1,SLC3A2,PFKP,SYN1,SEPTIN5,CLTA,SLC1A4,UBA52,DYNC1H1,SYN2,MYO5A,ACTN1,RAN,ACTN2,ARHGDIA,FLOT2,CAP2,HIBCH,RAB3C,NCKAP1,ALDOC,PYGB,EPB41L1,NDUFA10,TUBA4A,KRT2,KIF5C,STXBP1,UBA1,NCEH1,HNRNPK,PGK1,LASP1,PPP2CA,ATP2A2,SLC25A22,NFASC,ATP6V1E1,ENO1,RAB3A,PSMB5,RAB10,SYP,ESYT1,CAND1,FASN,CAPZA2,ACADS,ACTG1,HK1,ARHGAP1,VPS35,PDXP,RAB14,PDIA3,SCRN1,EPN1,MAPRE3,DMXL2,NAPB,OLA1,RTN3,SPTBN2,CTNNB1,PRDX2,AP3D1,RAB7A,SYNGR3,SLC17A7,ANK2,CNP,PEBP1,PRKACB,GTF3C1,IPO5,DLG2,CYRIB,INPP4A,RAP2B,PRKCA,VPS51,FIS1,C2CD2L,PSMC3,RALA,TUBA8,BAIAP2,NCALD,IVD,SLC8A2,PDIA6,KNG1,ANXA11,ATAD3A,CLIP2,APP,ACAA1,ATG9A,IQSEC1,CORO1C,WDR37,GALK1,PDE4DIP,PSMC2,SRCIN1,PKM,TUBB2B,ACADM,HOMER1,G6PD,PSMD12,PPP3CB,SCAMP1,CIT,UBE2O,ECH1,PTPN5,FHL1,ACO1,MAP2K2,STOML2,ARF5,STIM1,VCL,WASF1,VPS13C,OXR1,ANXA5,NLRX1,C19ORF12,TMEM109,PSMC5,DNM2,KIF21A,SRPK2,CKAP5,LLGL1,RPN2,RAB5B,SPTAN1,CLTB,PHB2,TH,AK1,ALDH5A1,AP2M1,NPEPPS,MLC1,SV2A,FKBP1A,MAPK10,ALDOA,PRNP,SEPTIN7,SNAP91,MAP1B,NDRG1,SNCG,CCT5,CKMT1B,ADD3,ATP6V0D1,SLC6A17,OTUB1,SYNJ1,MT-CO2,RAPGEF2,HNRNPU,DNAJC6,PPP3CA,ATP2B1,PFKM,DLG1,CALM3,HSPA2,BCAN,VDAC3,ACTN4,MAPK1,AP2A1,STMN1,STX1A,YWHAG,MAP2K1,USP14,CORO1A,HSP90AB1,PSMA4,EEF1A2,CAMK2G,EIF5A2,MAPK3,ESD,NDUFS7,MAP1A,MYADM,S100A9,SCAI,PDHB,NAPA,PPP3R1,RTN1,ATP6V1B2,NCKIPSD,TUFM,ALDH9A1,TPPP3,GLS,CLASP2,SH3GLB2,PPP2R1A,PRKACA,EPN2,CNDP2,PARK7,WBP2,PSMD11,PEA15,DNM1L,STIP1,ADD2,HPRT1,ATPAF1,IGSF8,NRAS,CRMP1,MAP6,PSMB3,UFD1,CSNK2A1,NCAN,PAFAH1B1,YWHAZ,YWHAB,ATP6V0A1,FABP3,SIRPA,DPYSL2,RAB11A,HSPA4,SPTBN1,VPS26B,CCT2,HSPA4L,HSP90AA1,TPI1,GNB2,ATP6V1D,STX1B,IDH2,GSTO1,NEBL,HBB,ATP2B2,TUBB4B,ACAA2,ARF3,FTL,GPI,GNB1,AP2B1,RAB2A,BAG6,ATP1B1,LTBP1,ANXA6,RAC1,GNAL,DPYSL3,FABP5,TCP1,MAP4,FSCN1,GPM6A,DMTN,HSD17B10,NDUFS3,PCMT1,RAB21,GNG2,TMOD2,YWHAH,PGRMC1,SYNGR1,ATP1A3,UQCRC2,ADD1,CYCS,MIF,CYFIP2,RAB5A,RAB6B,MARK1,PCCB,ATL2,SLC25A5,YWHAE,SYT1,LDHB,SLC30A3,DLST,ECHS1,CCT3,APEH,SNAP25,LGALS1,ME2,PPP1CA,RAB27B,VCP,CCT8,CCT6A,AP3B2,DLD,SYNPR,HP,ARL8B,HSPA1B,ALDH2,TMEM33,WDR1,ATP6V1H,MAT2B,ETFA,DCTN3,GDAP1,AKR7A2,IDH3B,DDX17,PCYT2,NAPG,ARG1,PGD,PDCD5,GSTM3,PCBP1,CUTA,TKT,S100A7,OGDHL,PPFIA3,ATP6V1A,RAB5C,LDHA,GAPDH,GET3,AP2A2,KIF1A,RHOA,BIN1,IDH1,LONP1,RPL6,ANXA2,ATP1A2,GNAI2,ACTN3,HSP90B1,GAP43,PFN1,VAT1,ATP6AP1,KRT6B,SUCLA2,OPA1,RIMS1,HSPB1,RTN4,DECR1,PPP1R7,FH,ACO2,ABI1,PITHD1,MMAB,GANAB,ST13,CAPZB,AHCYL1,GNA13,ABAT,GLO1,SYN3,DCD,SLC25A4,LRPPRC,HSPA9,SCG2,PRDX1,BASP1,RAP1B,PHB,DSTN,HSPA8,TXN,PAK1,SLC25A11,RAP1GDS1,VDAC2,ATP1A1,ARPC3,FMNL3,PRDX3,ATP9A,HSDL2,MAP1S,PRRT2,CRYZ,ELAC2,PDE2A,ATP2B4,PDK2,ETFB,GLUD1,MARCKS,S100A8,TNC,PRDX6,PFN2,HIBADH,HNRNPD,SEPTIN9,PHGDH,CNTN1,AMPH,MAP3K5,ALDH4A1,HLCS,HBA2,TPM1,ACACA,AP1G1,PRKAR2A,CSRP1,SNX4,DLAT,PURA,VDAC1,CROCC,AKR1B1,VIM,GDI2,AHCY,MOBP,YWHAQ,ALDH6A1,PTGDS,ACSL6,TOM1L2,GOT1,SFXN1,CISD1,APOO,HK2,WDR44,UBE2V2,HADHA,PPIB,GPD2,CBR1,KRT9,MT-ATP6,G3BP2,PDHA1,SERPINB6,MAOB,HSPA5,GLUL,ACAT1,TTN,NCAM1,PRDX5,HDHD2,MT-CO1,CA2,CHGB,THY1,PTPRN,DYNC1LI1,ALDH7A1,FAHD1,CDH13,COX6C,ERMN,NDUFS1,CS,NDUFV2,MCCC1,DDX6,ACTR3,KRT17,ADRM1,PDHX,GRHPR,NDUFV1,EEF1G,CAB39,HRNR,EEF2,CEND1,GSR,GNAQ,CRYAB,UQCRQ,NDUFB4,PALM,SLC9A3R1,KRT14,MDH2,NDUFS2,MTPN,VCAN,SYPL1,HGS,PAFAH1B2,GFAP,SLC25A12,HSD17B8,OGDH,LETM1,RAB8B,MTCH2,PCBP3,PSMD7,COX5A,INTS7,CORO1B,SUCLG1,CTSD,HSPD1,PCCA,GNAS,STAM,HSPE1,GOT2,DSP,PDK3,CALB2,GSTP1,PGM1,AUH,NIPSNAP1,ACTR3B,PEPD,KRT16,RNH1,CCT7,AKR1A1,NNT,COX4I1,SOD2,QDPR,TRAP1,JUP,LAMP2,PSMA6,ARPC4,MAP3K2,PAICS,APPL1,FTH1,SIRT2,IMMT,CPE,IDH3A,NDUFB7,NDUFA5,PC,AK4,HADH,KRT10,TALDO1,CHDH,ALB,EEF1D,SCCPDH,KRT5,CORO2B,SLC44A1,ZADH2,HYOU1,UQCRC1,AVL9,DCXR,SLC25A3,KRT6A,NDUFB9,PADI2,COX5B,OXCT1,SFXN3,CYC1
GO:BP	vesicle-mediated transport	GO:0016192	4.16E-19	18.38039657	1312	758	216	8755	ACTR1A,SNCA,DLG4,TUBB,DCTN2,KRT1,PPIA,PDCD6IP,ACLY,DNM3,DCLK1,DNM1,CLU,PACSIN1,PSMD3,FLOT1,KPNB1,CLTC,DCTN1,HSPH1,PSMD1,PIP5K1C,TOLLIP,EEF1A1,PSMD13,MAPK8IP3,EHD3,CANX,RAB1B,PGAM1,NSF,SYN1,SEPTIN5,CLTA,UBA52,DYNC1H1,MYO5A,ACTN1,ACTN2,RAB3C,NCKAP1,ALDOC,PYGB,CADPS,TUBA4A,STXBP1,HNRNPK,NFASC,RAB3A,RAB10,SYP,CAND1,CAPZA2,ACTG1,ARHGAP1,VPS35,RAB14,SCRN1,EPN1,NAPB,OLA1,SPTBN2,AP3D1,RAB7A,SYNGR3,SLC17A7,ANK2,CYRIB,RAP2B,VPS51,PSMC3,RALA,BAIAP2,NCALD,KNG1,ANXA11,APP,ACAA1,CORO1C,PSMC2,PKM,PSMD12,PPP3CB,SCAMP1,UBE2O,MAP2K2,ARF5,VCL,WASF1,VPS13C,ANXA5,DNM2,LLGL1,RAB5B,SPTAN1,CLTB,AP2M1,MLC1,ALDOA,SNAP91,SYNJ1,DNAJC6,CALM3,HSPA2,ACTN4,MAPK1,AP2A1,STX1A,MAP2K1,CORO1A,HSP90AB1,MAPK3,S100A9,NAPA,NCKIPSD,CLASP2,EPN2,PSMD11,NRAS,ATP6V0A1,SIRPA,DPYSL2,RAB11A,SPTBN1,VPS26B,CCT2,HSP90AA1,ATP6V1D,STX1B,HBB,TUBB4B,ARF3,FTL,GPI,AP2B1,RAB2A,RAC1,FABP5,DMTN,RAB21,PGRMC1,SYNGR1,MIF,CYFIP2,RAB5A,RAB6B,SYT1,APEH,SNAP25,RAB27B,VCP,CCT8,AP3B2,STXBP5,HP,HSPA1B,WDR1,ATP6V1H,DCTN3,NAPG,ARG1,S100A7,RAB5C,AP2A2,KIF1A,RHOA,BIN1,IDH1,ANXA2,HSP90B1,VAT1,ATP6AP1,GDI1,RIMS1,ABI1,CAPZB,RAP1B,HSPA8,PAK1,ARPC3,ATP9A,PRRT2,S100A8,PRDX6,AMPH,HBA2,AP1G1,SNX4,GDI2,SERPINB6,TTN,DYNC1LI1,CDH13,ACTR3,PIK3CA,CAB39,HRNR,EEF2,HGS,PAFAH1B2,RAB8B,PSMD7,CTSD,STAM,DSP,GSTP1,PGM1,JUP,LAMP2,ARPC4,APPL1,FTH1,ALB,SCCPDH,HYOU1,PADI2
HPA	cerebellum; cells in granular layer[≥Medium]	HPA:0090182	6.44E-19	18.1909594	2310	758	321	8755	NDUFS8,DLG4,MAPRE2,CAMK2B,CASKIN1,DCTN2,TUBA1A,PDCD6IP,DCLK1,DNM1,SH3GL2,SV2B,CTNND2,CRYM,PACSIN1,ENO2,FLOT1,TPPP,CAMK2A,CLTC,S100B,PIP5K1C,NDUFA9,TOLLIP,CPNE8,DDAH1,MAPK8IP3,CANX,RAB1B,PGAM1,NSF,ACOT7,CLTA,SLC1A4,UBA52,MYO5A,ACTN1,CAP2,PYGB,EPB41L1,NDUFA10,CADPS,UCHL1,TUBA4A,FARSA,STXBP1,UBA1,HNRNPK,PGK1,PPP2CA,SLC25A22,KRAS,ENO1,PSMB5,SYP,ACADS,HK1,VPS35,PDXP,RAB14,EPN1,DMXL2,NAPB,OLA1,SNCB,RTN3,SPTBN2,CTNNB1,PRDX2,RAB7A,SYNGR3,SLC17A7,ANK2,CNP,PEBP1,PRKACB,CYRIB,FIS1,PSMC3,RALA,CAMK1,TUBA8,HPCAL1,BAIAP2,NCALD,IVD,ANXA11,CYRIA,ATAD3A,CLIP2,APP,CORO1C,WDR37,SRCIN1,HOMER1,PSMD12,HPCA,ECH1,MAP2K2,STOML2,OXR1,C19ORF12,GPRIN1,PSMC5,CKAP5,RAB5B,SPTAN1,PHB2,ALDH5A1,SNAP91,MAP1B,NDRG1,SNCG,CCT5,ADD3,SLC6A17,OTUB1,SYNJ1,MT-CO2,HNRNPU,PPP3CA,ATP2B1,PFKM,DLG1,CALM3,BCAN,MAPK1,AP2A1,STMN1,STX1A,YWHAG,EIF5A2,MAPK3,ESD,SCAI,PDHB,NAPA,PPP3R1,ATP6V1B2,TAGLN3,TUFM,NPTX1,GLS,SH3GLB2,GNAO1,PRKACA,PARK7,WBP2,PEA15,DNM1L,ADD2,HPRT1,MAP6,CSNK2A1,PAFAH1B1,YWHAZ,YWHAB,ATP6V0A1,SIRPA,DPYSL2,SPTBN1,GNB2,ATP6V1D,STX1B,IDH2,ATP2B2,GNB1,RAB2A,LANCL1,ANXA6,MAP4,FSCN1,HSD17B10,NDUFS3,RAB21,TMOD2,MOG,PGRMC1,NCDN,SYNGR1,ATP1A3,UQCRC2,CYCS,RAB5A,PCCB,LDHB,ABI2,ECHS1,CCT3,ME2,VCP,DLD,WDR1,ATP6V1H,ETFA,DPYSL4,DCTN3,GDAP1,IDH3B,DDX17,PCYT2,NAPG,PCBP1,TKT,OGDHL,PPFIA3,RAB5C,AP2A2,BIN1,ATP1A2,GNAI2,HSP90B1,GAP43,GDI1,SUCLA2,OPA1,RTN4,PPP1R7,FH,ACO2,ABI1,ABAT,LRPPRC,HSPA9,PRDX1,BASP1,PHB,DSTN,HAGH,PAK1,SLC25A11,RAP1GDS1,VDAC2,PHYHIP,ATP1A1,ARPC3,HSDL2,PRRT2,PDK2,ETFB,GLUD1,IMPA1,PRDX6,HIBADH,HNRNPD,PHGDH,AMPH,CNTNAP1,HLCS,ACACA,AP1G1,DLAT,VDAC1,TOM1L2,GOT1,HK2,GPD2,CBR1,G3BP2,PDHA1,SERPINB6,MAOB,GLUL,ACAT1,NCAM1,PRDX5,HDHD2,MT-CO1,CA2,CHGB,DYNC1LI1,FAHD1,COX6C,ERMN,NDUFS1,CS,GSTM1,MCCC1,DDX6,ACTR3,PIK3CA,PDHX,MBP,NDUFV1,CAB39,CEND1,CRYAB,UQCRQ,NDUFB4,MDH2,NDUFS2,PTPRZ1,GFAP,SLC25A12,OGDH,LETM1,PCBP3,COX5A,SUCLG1,CTSD,STAM,HSPE1,GOT2,CALB2,AUH,CCT7,COX4I1,TRAP1,JUP,LAMP2,IDH3A,NDUFA5,PC,HADH,CORO2B,UQCRC1,NDUFB9,COX5B,OXCT1,SFXN3,CYC1
GO:BP	regulation of biological quality	GO:0065008	6.60E-19	18.1807169	1812	758	270	8755	SNCA,SLC1A3,DLG4,SYNGAP1,CAMK2B,PRKAR2B,KRT1,PPIA,GPM6B,PDCD6IP,DNM3,DNM1,SH3GL2,CLU,CRYM,PSMD3,FLOT1,CAMK2D,CAMK2A,DCTN1,SLC25A6,PSMD1,PIP5K1C,RYR2,PSMD13,DGKB,DDAH1,CTNNA2,EHD3,PLXNA1,CFL1,SYN1,SEPTIN5,PRKCG,UBA52,DYNC1H1,SYN2,ACTN2,FLOT2,NCKAP1,STXBP1,ATP2A2,KRAS,ATP6V1E1,RAB3A,PSMB5,SYP,CAND1,CAPZA2,ACTG1,HK1,VPS35,PDXP,DMXL2,NAPB,L1CAM,PRDX2,AP3D1,RAB7A,SLC17A7,ANK2,PRKACB,CYRIB,RAP2B,PRKCA,FIS1,C2CD2L,PSMC3,CAMK1,BAIAP2,SLC8A2,KNG1,APP,PSMC2,SRCIN1,HOMER1,G6PD,PSMD12,PPP3CB,FHL1,ACO1,STOML2,STIM1,VCL,WASF1,VPS13C,C19ORF12,PSMC5,DNM2,PHB2,ALDH5A1,AP2M1,FKBP1A,ALDOA,PRNP,SEPTIN7,CCT5,ADD3,ATP6V0D1,SYNJ1,RAPGEF2,HNRNPU,ATP2B1,PFKM,DLG1,CALM3,MAPK1,STMN1,STX1A,YWHAG,CORO1A,HSP90AB1,PSMA4,CAMK2G,EIF5A2,MAPK3,MAP1A,MYADM,S100A9,NAPA,PPP3R1,ATP6V1B2,ALDH9A1,GLS,PRKACA,PARK7,PSMD11,ADD2,PSMB3,YWHAZ,YWHAB,ATP6V0A1,FABP3,RAB11A,CCT2,HSP90AA1,ATP6V1D,STX1B,GSTO1,HBB,ATP2B2,ACAA2,FTL,GPI,GNB1,BAG6,ATP1B1,LTBP1,ANXA6,RAC1,FABP5,TCP1,DMTN,GNG2,YWHAH,SYNGR1,ATP1A3,ADD1,RAB5A,SLC25A5,YWHAE,SYT1,ABI2,SLC30A3,CCT3,SNAP25,PPP1CA,VCP,CCT8,CCT6A,HSPA1B,WDR1,NRCAM,ATP6V1H,NAPG,S100A7,PPFIA3,ATP6V1A,GAPDH,KIF1A,RHOA,BIN1,ATP1A2,ACTN3,HSP90B1,PFN1,ATP6AP1,RIMS1,HSPB1,RTN4,DECR1,FH,CAPZB,GNA13,ABAT,SYN3,SLC25A4,HSPA9,PRDX1,RAP1B,PHB,HSPA8,TXN,RAP1GDS1,ATP1A1,ARPC3,FMNL3,PRDX3,ATP9A,PRRT2,PDE2A,ATP2B4,PDK2,GLUD1,S100A8,PRDX6,PFN2,HNRNPD,CNTNAP1,RUFY3,TPM1,PRKAR2A,CSRP1,SNX4,AKR1B1,VIM,YWHAQ,HK2,CACNB3,PPIB,G3BP2,HSPA5,GLUL,PRDX5,CA2,THY1,PTPRN,ERMN,NDUFS1,ACTR3,PIK3CA,MBP,HRNR,GSR,GNAQ,CRYAB,SLC9A3R1,MTPN,HSD17B8,LETM1,GCLC,PSMD7,CORO1B,HSPD1,GNAS,DSP,PDK3,CALB2,GSTP1,KRT16,CCT7,SOD2,JUP,LAMP2,HBD,PSMA6,ARPC4,FTH1,HADH,ALB
GO:BP	cellular respiration	GO:0045333	7.59E-19	18.1197867	130	758	53	8755	SNCA,NDUFS8,MDH1,NDUFA9,NDUFA10,SLC25A22,ACO1,MT-CO2,NDUFS7,PDHB,PARK7,IDH2,NDUFS3,UQCRC2,CYCS,DLST,ME2,VCP,DLD,ETFA,IDH3B,OGDHL,ACTN3,SUCLA2,FH,ACO2,ETFB,GPD2,MT-CO1,FAHD1,COX6C,NDUFS1,CS,NDUFV2,NDUFV1,UQCRQ,NDUFB4,MDH2,NDUFS2,SLC25A12,OGDH,COX5A,SUCLG1,NNT,COX4I1,TRAP1,IDH3A,NDUFB7,NDUFA5,UQCRC1,NDUFB9,COX5B,CYC1
GO:CC	cytoskeleton	GO:0005856	8.26E-19	18.08314685	1009	758	180	8755	NEFM,NEFL,TUBB3,ACTR1A,SNCA,INA,DLG4,MYH10,MAPRE2,TUBB,PRKAR2B,DCTN2,KRT1,TUBA1A,BSN,PDCD6IP,DNM3,DNM1,TUBB4A,AK5,CLU,TLN2,PACSIN1,FLOT1,NEFH,TPPP,TUBB2A,CLTC,DCTN1,EEF1A1,PLEC,CFL1,SYN1,SEPTIN5,SLC1A4,DYNC1H1,MYO5A,ACTN1,RAN,ACTN2,ARHGDIA,FLOT2,CAP2,NCKAP1,ALDOC,EPB41L1,TUBA4A,KRT2,KIF5C,LASP1,PPP2CA,PSMB5,CAPZA2,ACADS,ACTG1,PDXP,MAPRE3,OLA1,SPTBN2,CTNNB1,PRKACB,TUBA8,BAIAP2,ANXA11,CLIP2,CORO1C,PDE4DIP,SRCIN1,TUBB2B,G6PD,CIT,MAP2K2,STOML2,VCL,WASF1,DNM2,KIF21A,CKAP5,LLGL1,SPTAN1,ALDOA,SEPTIN7,MAP1B,NDRG1,SNCG,CCT5,ADD3,ATP6V0D1,SYNJ1,HNRNPU,DLG1,CALM3,HSPA2,ACTN4,MAPK1,CORO1A,MAPK3,MAP1A,MYADM,S100A9,NCKIPSD,TPPP3,CLASP2,PPP2R1A,PRKACA,PEA15,DNM1L,ADD2,CRMP1,MAP6,PAFAH1B1,DPYSL2,RAB11A,SPTBN1,CCT2,ATP6V1D,NEBL,TUBB4B,RAC1,DPYSL3,TCP1,MAP4,FSCN1,DMTN,TMOD2,ADD1,MARK1,SLC25A5,CCT3,SNAP25,CCT8,CCT6A,ARL8B,HSPA1B,WDR1,DCTN3,GAPDH,KIF1A,RHOA,BIN1,GNAI2,ACTN3,RIMS1,HSPB1,CAPZB,LRPPRC,BASP1,DSTN,PAK1,ARPC3,MAP1S,MARCKS,S100A8,SEPTIN9,AMPH,TPM1,ACACA,PRKAR2A,SNX4,CROCC,VIM,MOBP,DYNC1LI1,ACTR3,KRT17,SLC9A3R1,KRT14,MTPN,GFAP,CORO1B,DSP,KRT16,CCT7,JUP,ARPC4,SIRT2,KRT10,KRT5,CORO2B,DCXR
GO:MF	cytoskeletal protein binding	GO:0008092	1.57E-18	17.8031738	552	758	121	8755	NEFM,SNCA,MYH10,MAPRE2,DCTN2,DNM3,DNM1,CLU,TLN2,PACSIN1,NEFH,TPPP,CAMK2D,DCTN1,S100B,MAPK8IP3,CTNNA2,PLEC,CFL1,MYO5A,ACTN1,ACTN2,CAP2,RAB3C,ALDOC,KIF5C,LASP1,PPP2CA,RAB3A,RAB10,CAPZA2,RAB14,MAPRE3,SPTBN2,ANK2,RALA,NCALD,CLIP2,CORO1C,HPCA,STIM1,VCL,DNM2,KIF21A,CKAP5,LLGL1,SPTAN1,ALDOA,PRNP,MAP1B,NDRG1,CCT5,ADD3,HNRNPU,DLG1,CALM3,ACTN4,STMN1,CORO1A,HSP90AB1,MAP1A,S100A9,NCKIPSD,TPPP3,CLASP2,DNM1L,ADD2,CRMP1,MAP6,PAFAH1B1,FABP3,RAB11A,SPTBN1,HSP90AA1,NEBL,ANXA6,DPYSL3,MAP4,FSCN1,DMTN,TMOD2,ADD1,RAB6B,MARK1,RAB27B,STXBP5,ARL8B,WDR1,NRCAM,DPYSL4,PDCD5,GAPDH,KIF1A,RHOA,BIN1,PFN1,OPA1,ABI1,CAPZB,LRPPRC,DSTN,ARPC3,FMNL3,MAP1S,MARCKS,S100A8,PFN2,TPM1,AP1G1,CSRP1,CROCC,MOBP,TTN,PTPRN,ERMN,ACTR3,CORO1B,ACTR3B,ARPC4,APPL1,CORO2B
HPA	caudate	HPA:0080000	4.08E-18	17.38929425	4646	758	529	8755	NEFM,TUBB3,ACTR1A,NDUFS8,INA,SLC1A3,DLG4,CKB,MYH10,MAPRE2,SYNGAP1,CAMK2B,TUBB,CASKIN1,PRKAR2B,DCTN2,TUBA1A,PDCD6IP,ACLY,DCLK1,SH3GL2,GRIA2,AK5,SV2B,CTNND2,TLN2,CRYM,MCCC2,PACSIN1,ENO2,PSMD3,FLOT1,TPPP,CAMKV,COASY,CAMK2D,KPNB1,CAMK2A,CLTC,DCTN1,SLC25A6,ANKS1B,S100B,PSMD1,PIP5K1C,NDUFA9,TOLLIP,EEF1A1,PPP2R2A,RYR2,PSMD13,DBT,FBXO2,DDAH1,MAPK8IP3,CANX,PLEC,PGAM1,NSF,ACOT7,WDR7,SLC1A4,UBA52,DYNC1H1,MYO5A,ACTN1,ACTN2,ARHGDIA,FLOT2,CAP2,HIBCH,NCKAP1,ICAM5,ALDOC,PYGB,EPB41L1,NDUFA10,CADPS,UCHL1,TUBA4A,FARSA,KIF5C,STXBP1,NCEH1,HNRNPK,PGK1,LASP1,PDE1B,PPP2CA,ATP2A2,SLC25A22,NFASC,ATP6V1E1,ENO1,RAB3A,PSMB5,RAB10,SYP,ESYT1,ACADS,ACTG1,HK1,ARHGAP1,VPS35,PDXP,RAB14,PDIA3,SCRN1,EPN1,DMXL2,NAPB,OLA1,SNCB,RTN3,SPTBN2,L1CAM,CTNNB1,PRDX2,WDR47,RAB7A,ANK2,SLC1A2,CNP,TRIM2,PEBP1,PRKACB,GTF3C1,IPO5,DLG2,CYRIB,INPP4A,PRKCA,FIS1,C2CD2L,PSMC3,RALA,CAMK1,TUBA8,HPCAL1,BAIAP2,NCALD,IVD,PDIA6,ANXA11,CYRIA,ATAD3A,CLIP2,APP,ACAA1,CORO1C,WDR37,GALK1,PSMC2,ACADM,HOMER1,PSMD12,HPCA,SULT4A1,ECH1,PTPN5,ACO1,MAP2K2,STOML2,WASF1,TPD52L2,OXR1,ANXA5,NLRX1,C19ORF12,TMEM109,GPRIN1,PSMC5,DNM2,KIF21A,SRPK2,CKAP5,LLGL1,RPN2,RAB5B,SPTAN1,PHB2,TH,AK1,ALDH5A1,PGM2L1,MLC1,MAPK10,PRNP,SEPTIN7,SNAP91,NDRG1,SNCG,CCT5,ADD3,SLC6A17,OTUB1,SYNJ1,MT-CO2,HNRNPU,PPP3CA,ATP2B1,PFKM,CALM3,BCAN,MAPK1,AP2A1,STMN1,STX1A,YWHAG,MAP2K1,USP14,CORO1A,HSP90AB1,PSMA4,EEF1A2,CAMK2G,EIF5A2,MAPK3,ESD,MAP1A,SCAI,PDHB,NAPA,PPP3R1,ATP6V1B2,TAGLN3,TUFM,ALDH9A1,NPTX1,GLS,GNAO1,PRKACA,EPN2,CNDP2,PARK7,WBP2,PSMD11,PEA15,DNM1L,STIP1,HPRT1,ATPAF1,CRMP1,MAP6,PSMB3,CSNK2A1,PAFAH1B1,YWHAZ,YWHAB,ATP6V0A1,DPYSL2,RAB11A,SPTBN1,CCT2,GNB2,ATP6V1D,STX1B,IDH2,GSTO1,ATP2B2,TUBB4B,ACAA2,FTL,GPI,GNB1,AP2B1,RAB2A,BAG6,FAHD2A,LANCL1,ANXA6,GNAL,GDA,DPYSL3,TCP1,MAP4,FSCN1,GPM6A,HSD17B10,NDUFS3,PLP1,NRGN,PCMT1,RAB21,TMOD2,MOG,PGRMC1,NCDN,SYNGR1,UQCRC2,ADD1,CYCS,MIF,RAB5A,PCCB,SLC25A5,YWHAE,LDHB,ABI2,DLST,ECHS1,CCT3,APEH,SNAP25,LGALS1,ME2,PPP1CA,VCP,CCT8,CCT6A,AP3B2,DLD,STXBP5,ARL8B,HSPA1B,ALDH2,WDR1,NRCAM,ATP6V1H,ETFA,DPYSL4,DCTN3,GDAP1,AKR7A2,IDH3B,DDX17,PCYT2,NAPG,PCSK1N,GSTM3,PCBP1,TKT,OGDHL,PPFIA3,ATP6V1A,RAB5C,GAPDH,GET3,AP2A2,RHOA,BIN1,LONP1,RPL6,ATP1A2,GNAI2,HSP90B1,NRXN3,GAP43,PFN1,GDI1,SUCLA2,OPA1,RIMS1,RTN4,DECR1,PPP1R7,FH,ACO2,ABI1,MMAB,GANAB,ST13,CAPZB,AHCYL1,GNA13,ABAT,GLO1,SLC25A4,LRPPRC,HSPA9,PRDX1,BASP1,PHB,DSTN,HAGH,TXN,PAK1,SLC25A11,RAP1GDS1,VDAC2,PHYHIP,ATP1A1,ARPC3,PRDX3,ATP9A,HSDL2,CRYZ,ELAC2,PDE2A,ATP2B4,PDK2,ETFB,GLUD1,MARCKS,SH3GL1,IMPA1,PRDX6,PFN2,HIBADH,HNRNPD,PHGDH,CNTN1,AMPH,MAP3K5,CNTNAP1,ALDH4A1,HLCS,RUFY3,ACACA,AP1G1,DLAT,VDAC1,VIM,GDI2,AHCY,YWHAQ,ALDH6A1,PTGDS,ACSL6,TOM1L2,GOT1,APOO,PRAF2,HK2,WDR44,HADHA,PPIB,GPD2,CBR1,G3BP2,KCTD16,PDHA1,SERPINB6,MAOB,HSPA5,HAPLN1,GLUL,ACAT1,PRDX5,HDHD2,MT-CO1,CA2,THY1,PTPRN,DYNC1LI1,ALDH7A1,FAHD1,COX6C,ERMN,CS,GSTM1,NDUFV2,MCCC1,DDX6,ACTR3,PIK3CA,ADRM1,PDHX,MBP,NDUFV1,EEF1G,CAB39,EEF2,CEND1,GSR,CRYAB,UQCRQ,NDUFB4,MDH2,NDUFS2,MTPN,SYPL1,PTPRZ1,PAFAH1B2,GFAP,SLC25A12,HSD17B8,OGDH,LETM1,MTCH2,GCLC,RAP1GAP,PCBP3,PSMD7,COX5A,SUCLG1,CTSD,HSPD1,PCCA,STAM,HSPE1,GOT2,PDK3,CALB2,GSTP1,PGM1,AUH,RNH1,CCT7,NNT,COX4I1,SOD2,QDPR,TRAP1,LAMP2,PSMA6,MAP3K2,APPL1,FTH1,IMMT,IDH3A,NDUFB7,NDUFA5,PC,AK4,HADH,CHDH,EEF1D,CORO2B,HYOU1,UQCRC1,AVL9,NDUFB9,PADI2,COX5B,FARSB,OXCT1,SFXN3,CYC1
GO:BP	carboxylic acid metabolic process	GO:0019752	5.21E-18	17.28302115	596	758	126	8755	CKB,MDH1,ACLY,CRYM,MCCC2,ENO2,PSMD3,CLTC,PSMD1,PSMD13,DBT,DDAH1,PGAM1,ACOT7,PFKP,HIBCH,ALDOC,FARSA,PGK1,ENO1,PSMB5,FASN,ACADS,HK1,PSMC3,IVD,APP,ACAA1,PSMC2,PKM,ACADM,PSMD12,ACO1,PSMC5,TH,ALDH5A1,PGM2L1,ALDOA,CKMT1B,PFKM,BCAN,AP2A1,PSMA4,PDHB,GLS,PARK7,PSMD11,PSMB3,NCAN,FABP3,TPI1,IDH2,GSTO1,ACAA2,GPI,HSD17B10,MIF,PCCB,LDHB,DLST,ECHS1,ME2,DLD,ETFA,IDH3B,ARG1,PGD,LDHA,GAPDH,IDH1,ACTN3,SUCLA2,DECR1,FH,ACO2,ABAT,GLO1,HAGH,ATP2B4,PDK2,ETFB,GLUD1,HIBADH,PHGDH,ALDH4A1,HLCS,ACACA,DLAT,VDAC1,AHCY,ALDH6A1,PTGDS,ACSL6,GOT1,HK2,HADHA,CBR1,PDHA1,GLUL,ACAT1,ALDH7A1,GSTM1,MCCC1,PDHX,GRHPR,MDH2,VCAN,HSD17B8,OGDH,GCLC,PSMD7,PCCA,GOT2,PDK3,GSTP1,PGM1,AUH,PEPD,AKR1A1,QDPR,PSMA6,IDH3A,PC,HADH,DCXR,FARSB
GO:BP	localization	GO:0051179	1.17E-17	16.93333567	3406	758	421	8755	NEFL,ACTR1A,SNCA,SLC1A3,DLG4,MYH10,MAPRE2,CAMK2B,TUBB,PRKAR2B,DCTN2,KRT1,TUBA1A,PPIA,BSN,GPM6B,PDCD6IP,ACLY,DNM3,DCLK1,DNM1,GRIA2,GRIA3,TUBB4A,CLU,CRYM,PACSIN1,PSMD3,FLOT1,NEFH,TUBB2A,CAMK2D,KPNB1,CAMK2A,CLTC,DCTN1,SLC25A6,HSPH1,PSMD1,PIP5K1C,NDUFA9,TOLLIP,EEF1A1,RYR2,PSMD13,RAP2A,MAPK8IP3,CTNNA2,EHD3,CANX,PLXNA1,RAB1B,PGAM1,NSF,CFL1,SLC3A2,SYN1,SEPTIN5,CLTA,SLC1A4,UBA52,DYNC1H1,SYN2,MYO5A,ACTN1,RAN,ACTN2,FLOT2,RAB3C,NCKAP1,ALDOC,PYGB,CADPS,TUBA4A,KRT2,KIF5C,STXBP1,HNRNPK,LASP1,ATP2A2,SLC25A22,NFASC,ATP6V1E1,RAB3A,PSMB5,RAB10,SYP,CAND1,CAPZA2,ACTG1,HK1,ARHGAP1,VPS35,RAB14,SCRN1,EPN1,MAPRE3,NAPB,OLA1,SPTBN2,L1CAM,CTNNB1,AP3D1,RAB7A,SYNGR3,SLC17A7,ANK2,SLC1A2,IPO5,DLG2,CYRIB,RAP2B,PRKCA,VPS51,FIS1,C2CD2L,PSMC3,RALA,CAMK1,BAIAP2,NCALD,SLC8A2,KNG1,ANXA11,APP,ACAA1,ATG9A,IQSEC1,CORO1C,PSMC2,SRCIN1,PKM,TUBB2B,HOMER1,PSMD12,HPCA,PPP3CB,SCAMP1,UBE2O,ECH1,FHL1,MAP2K2,STOML2,ARF5,FAM126B,STIM1,VCL,WASF1,VPS13C,ANXA5,PSMC5,DNM2,CKAP5,LLGL1,RAB5B,SPTAN1,CLTB,PHB2,AP2M1,NPEPPS,MLC1,FKBP1A,ALDOA,PRNP,SEPTIN7,SNAP91,MAP1B,CCT5,ADD3,ATP6V0D1,SLC6A17,SYNJ1,RAPGEF2,HNRNPU,DNAJC6,PPP3CA,ATP2B1,DLG1,CALM3,HSPA2,VDAC3,ACTN4,MAPK1,AP2A1,STX1A,YWHAG,MAP2K1,CORO1A,HSP90AB1,PSMA4,CAMK2G,MAPK3,NDUFS7,MAP1A,MYADM,S100A9,SCAI,NAPA,PPP3R1,ATP6V1B2,NCKIPSD,GLS,CLASP2,PPP2R1A,PRKACA,EPN2,PARK7,WBP2,PSMD11,PEA15,DNM1L,ADD2,IGSF8,NRAS,MAP6,PSMB3,UFD1,PAFAH1B1,YWHAZ,YWHAB,ATP6V0A1,FABP3,SIRPA,DPYSL2,RAB11A,HSPA4,SPTBN1,VPS26B,CCT2,HSP90AA1,ATP6V1D,STX1B,GSTO1,HBB,ATP2B2,TUBB4B,ACAA2,ARF3,FTL,GPI,AP2B1,RAB2A,BAG6,ATP1B1,LTBP1,ANXA6,RAC1,DPYSL3,FABP5,TCP1,MAP4,FSCN1,GPM6A,DMTN,RAB21,YWHAH,PGRMC1,SYNGR1,ATP1A3,UQCRC2,ADD1,MIF,CYFIP2,RAB5A,RAB6B,MARK1,SLC25A5,YWHAE,SYT1,ABI2,SLC30A3,CCT3,APEH,SNAP25,RAB27B,VCP,CCT8,CCT6A,AP3B2,STXBP5,HP,ARL8B,HSPA1B,DPP10,WDR1,NRCAM,ATP6V1H,DCTN3,GDAP1,NAPG,ARG1,PDCD5,CUTA,S100A7,PPFIA3,ATP6V1A,RAB5C,GAPDH,DPP6,GET3,AP2A2,KIF1A,RHOA,BIN1,IDH1,RPL6,ANXA2,ATP1A2,HSP90B1,PFN1,VAT1,ATP6AP1,GDI1,OPA1,RIMS1,HSPB1,RTN4,ABI1,CAPZB,AHCYL1,SYN3,SLC25A4,LRPPRC,SCG2,RAP1B,PHB,DSTN,HSPA8,PAK1,SLC25A11,VDAC2,PHYHIP,ATP1A1,ARPC3,FMNL3,ATP9A,MAP1S,PRRT2,ATP2B4,GLUD1,S100A8,PRDX6,PFN2,SEPTIN9,AMPH,CNTNAP1,HBA2,RUFY3,TPM1,ACACA,AP1G1,SNX4,VDAC1,CROCC,GDI2,YWHAQ,SFXN1,PRAF2,HK2,CACNB3,PPIB,MT-ATP6,G3BP2,SERPINB6,HSPA5,GLUL,TTN,MT-CO1,CA2,THY1,PTPRN,DYNC1LI1,CDH13,ACTR3,PIK3CA,CAB39,HRNR,EEF2,CEND1,CRYAB,SLC9A3R1,HGS,PAFAH1B2,SLC25A12,LETM1,RAB8B,MTCH2,PSMD7,CORO1B,CTSD,HSPD1,GNAS,STAM,GOT2,DSP,GSTP1,PGM1,KRT16,CCT7,NNT,SOD2,JUP,LAMP2,PSMA6,ARPC4,APPL1,FTH1,CPE,HADH,ALB,SCCPDH,CORO2B,SLC44A1,HYOU1,AVL9,CADM4,SLC25A3,PADI2,COX5B,SFXN3,CYC1
REAC	Immune System	REAC:R-HSA-168256	1.87E-17	16.72777825	1199	758	199	8755	NEFL,TUBB3,ACTR1A,DLG4,SYNGAP1,CAMK2B,TUBB,DCTN2,KRT1,TUBA1A,PPIA,ACLY,DNM3,DNM1,SH3GL2,TUBB4A,CLU,PSMD3,TUBB2A,CAMK2D,KPNB1,CAMK2A,CLTC,DCTN1,S100B,PSMD1,TOLLIP,EEF1A1,PSMD13,FBXO2,CANX,PGAM1,CFL1,CLTA,UBA52,DYNC1H1,MYO5A,ACTN2,NCKAP1,ICAM5,ALDOC,PYGB,TUBA4A,UBA1,PPP2CA,NFASC,ATP6V1E1,RAB3A,PSMB5,RAB10,CAND1,CAPZA2,ACTG1,RAB14,PDIA3,SPTBN2,CTNNB1,RAB7A,TRIM2,PEBP1,PRKACB,DLG2,RAP2B,PSMC3,RALA,TUBA8,BAIAP2,APP,ACAA1,PSMC2,PKM,TUBB2B,PSMD12,PPP3CB,SCAMP1,UBE2O,PTPN5,MAP2K2,STIM1,VCL,WASF1,NLRX1,PSMC5,DNM2,FBXO41,RAB5B,SPTAN1,AP2M1,NPEPPS,FKBP1A,MAPK10,ALDOA,ATP6V0D1,RAPGEF2,PPP3CA,DLG1,CALM3,MAPK1,AP2A1,STX1A,MAP2K1,HSP90AB1,PSMA4,CAMK2G,MAPK3,S100A9,PPP3R1,ATP6V1B2,NCKIPSD,EIF4A2,PPP2R1A,PRKACA,PSMD11,PEA15,NRAS,PSMB3,YWHAZ,YWHAB,ATP6V0A1,SIRPA,SPTBN1,CCT2,HSP90AA1,ATP6V1D,GSTO1,HBB,TUBB4B,FTL,GPI,AP2B1,RAC1,FABP5,TCP1,FSCN1,PGRMC1,SYNGR1,MIF,CYFIP2,ABI2,APEH,SNAP25,VCP,CCT8,HP,HSPA1B,ATP6V1H,DCTN3,ARG1,S100A7,ATP6V1A,RAB5C,AP2A2,RHOA,IDH1,ANXA2,HSP90B1,VAT1,ABI1,CAPZB,AHCYL1,DCD,HSPA9,RAP1B,PHB,HSPA8,TXN,PAK1,ARPC3,S100A8,PRDX6,AP1G1,VIM,GDI2,UBE2V2,SERPINB6,HSPA5,NCAM1,DYNC1LI1,ACTR3,PIK3CA,CAB39,HRNR,EEF2,PTPRZ1,PAFAH1B2,RAP1GAP,PSMD7,CTSD,DSP,GSTP1,PGM1,SOD2,JUP,LAMP2,PSMA6,ARPC4,FTH1,TALDO1,PADI2
GO:CC	cytosol	GO:0005829	1.98E-17	16.70259428	3216	758	403	8755	NEFL,ACTR1A,SNCA,DLG4,CKB,MYH10,SYNGAP1,CAMK2B,MDH1,PRKAR2B,DCTN2,KRT1,TUBA1A,PPIA,PDCD6IP,ACLY,PYGM,SH3GL2,TUBB4A,AK5,CLU,CRYM,MCCC2,ENO2,PSMD3,TPPP,CAMK2D,KPNB1,CAMK2A,CLTC,DCTN1,ANKS1B,S100B,HSPH1,PSMD1,PIP5K1C,TOLLIP,EEF1A1,PPP2R2A,PSMD13,FBXO2,DDAH1,CTNNA2,PLEC,PLXNA1,RAB1B,PGAM1,NSF,ACOT7,CFL1,SLC3A2,PFKP,CLTA,PRKCG,UBA52,DYNC1H1,MYO5A,ACTN1,RAN,ACTN2,ARHGDIA,NCKAP1,ALDOC,EPB41L1,CADPS,UCHL1,TUBA4A,FARSA,KRT2,STXBP1,UBA1,PGK1,PDE1B,PPP2CA,ATP6V1E1,ENO1,RAB3A,PSMB5,RAB10,CAND1,FASN,CAPZA2,ACTG1,HK1,ARHGAP1,VPS35,PDXP,RAB14,EPN1,OLA1,SNCB,SPTBN2,CTNNB1,PRDX2,RAB7A,ANK2,CNP,PEBP1,PRKACB,DLG2,INPP4A,RAP2B,PRKCA,PSMC3,CAMK1,BAIAP2,NCALD,PDIA6,ANXA11,APP,ACAA1,GALK1,PSMC2,PKM,HOMER1,G6PD,PSMD12,HPCA,PPP3CB,SULT4A1,CIT,ECH1,FHL1,ACO1,MAP2K2,VCL,VPS13C,ANXA5,C19ORF12,PSMC5,DNM2,KIF21A,SRPK2,FBXO41,CKAP5,SPTAN1,CLTB,TH,AK1,AP2M1,PGM2L1,NPEPPS,FKBP1A,MAPK10,ALDOA,PRNP,SEPTIN7,MAP1B,NDRG1,CCT5,ADD3,OTUB1,SYNJ1,RAPGEF2,DNAJC6,PPP3CA,PFKM,DLG1,CALM3,HSPA2,ACTN4,MAPK1,AP2A1,STX1A,YWHAG,MAP2K1,USP14,HSP90AB1,PSMA4,CAMK2G,EIF5A2,MAPK3,ESD,MAP1A,S100A9,NAPA,PPP3R1,ATP6V1B2,NCKIPSD,ALDH9A1,CLASP2,SH3GLB2,EIF4A2,PPP2R1A,PRKACA,EPN2,CNDP2,PARK7,PSMD11,PEA15,DNM1L,STIP1,ADD2,HPRT1,CRMP1,PSMB3,CSNK2A1,PAFAH1B1,YWHAZ,YWHAB,ATP6V0A1,FABP3,DPYSL2,RAB11A,HSPA4,SPTBN1,CCT2,HSPA4L,HSP90AA1,TPI1,GNB2,ATP6V1D,STX1B,GSTO1,HBB,TUBB4B,FTL,GPI,GNB1,AP2B1,RAB2A,BAG6,RAC1,GDA,DPYSL3,FABP5,TCP1,MAP4,FSCN1,DMTN,NRGN,PCMT1,RAB21,YWHAH,NCDN,ADD1,CYCS,MIF,CYFIP2,RAB5A,PCCB,YWHAE,LDHB,ABI2,CCT3,APEH,SNAP25,PPP1CA,VCP,CCT8,CCT6A,STXBP5,HSPA1B,WDR1,ATP6V1H,MAT2B,DPYSL4,DCTN3,GDAP1,AKR7A2,ARG1,PGD,PDCD5,GSTM3,PCBP1,TKT,S100A7,PPFIA3,ATP6V1A,LDHA,GAPDH,AP2A2,RHOA,BIN1,IDH1,LONP1,RPL6,GNAI2,ACTN3,HSP90B1,PFN1,KRT6B,GDI1,PAFAH1B3,OPA1,RIMS1,HSPB1,DECR1,ACO2,ABI1,ST13,CAPZB,AHCYL1,GNA13,GLO1,PRDX1,RAP1B,HAGH,HSPA8,TXN,PAK1,RAP1GDS1,ARPC3,FMNL3,PRDX3,MAP1S,CRYZ,PDE2A,PDK2,SH3GL1,IMPA1,S100A8,PRDX6,HNRNPD,PHGDH,AMPH,MAP3K5,HLCS,HBA2,RUFY3,TPM1,ACACA,AP1G1,PRKAR2A,CROCC,AKR1B1,VIM,GDI2,AHCY,YWHAQ,GOT1,APOO,HK2,CACNB3,CBR1,KRT9,G3BP2,SERPINB6,HSPA5,GLUL,TTN,NCAM1,PRDX5,CA2,DYNC1LI1,ALDH7A1,FAHD1,GSTM1,MCCC1,DDX6,ACTR3,PIK3CA,KRT17,ADRM1,GRHPR,NDUFV1,EEF1G,CAB39,EEF2,GSR,KRT14,MTPN,HGS,PAFAH1B2,GFAP,GCLC,RAP1GAP,PCBP3,PSMD7,CORO1B,SUCLG1,HSPD1,PCCA,GNAS,STAM,CALB2,GSTP1,PGM1,KRT16,RNH1,CCT7,AKR1A1,QDPR,JUP,HBD,PSMA6,ARPC4,MAP3K2,PAICS,APPL1,FTH1,SIRT2,PC,KRT10,TALDO1,EEF1D,KRT5,SLC44A1,UQCRC1,KRT6A,PADI2,FARSB,CYC1
WP	Synaptic Vesicle Pathway	WP:WP2267	2.25E-17	16.64741271	44	758	28	8755	SLC1A3,DNM3,DNM1,CLTC,NSF,SYN1,CLTA,SYN2,STXBP1,RAB3A,SYP,SLC17A7,DNM2,AP2M1,AP2A1,STX1A,NAPA,PARK7,DNM1L,STX1B,AP2B1,SYT1,SNAP25,AP2A2,ATP1A2,RIMS1,SYN3,SLC25A4
GO:CC	mitochondrion	GO:0005739	2.77E-17	16.55762562	947	758	169	8755	SNCA,NDUFS8,DNM3,DNM1,CLU,MCCC2,TPPP,COASY,CAMK2A,SLC25A6,NDUFA9,DBT,UBA52,HIBCH,NDUFA10,STXBP1,UBA1,PPP2CA,SLC25A22,ACADS,HK1,VPS35,CYRIB,PRKCA,FIS1,IVD,ATAD3A,PKM,ACADM,ECH1,ACO1,MAP2K2,STOML2,VPS13C,NLRX1,C19ORF12,DNM2,PHB2,ALDH5A1,MAPK10,CKMT1B,MT-CO2,VDAC3,MAPK1,MAP2K1,HSP90AB1,MAPK3,NDUFS7,PDHB,TUFM,GLS,PPP2R1A,PARK7,DNM1L,ATPAF1,IDH2,ACAA2,HSD17B10,NDUFS3,PGRMC1,UQCRC2,CYCS,PCCB,SLC25A5,DLST,ECHS1,ME2,DLD,HSPA1B,ALDH2,ETFA,GDAP1,IDH3B,NAPG,OGDHL,IDH1,LONP1,SUCLA2,OPA1,DECR1,FH,ACO2,MMAB,ABAT,SLC25A4,LRPPRC,HSPA9,PHB,SLC25A11,RAP1GDS1,VDAC2,PRDX3,HSDL2,ELAC2,PDE2A,PDK2,ETFB,GLUD1,PRDX6,HIBADH,ALDH4A1,DLAT,VDAC1,ALDH6A1,SFXN1,CISD1,APOO,HK2,HADHA,GPD2,MT-ATP6,PDHA1,MAOB,HSPA5,GLUL,ACAT1,PRDX5,MT-CO1,ALDH7A1,FAHD1,COX6C,NDUFS1,CS,NDUFV2,MCCC1,PDHX,NDUFV1,CEND1,GSR,UQCRQ,NDUFB4,MDH2,NDUFS2,SLC25A12,HSD17B8,OGDH,LETM1,MTCH2,COX5A,SUCLG1,HSPD1,PCCA,HSPE1,GOT2,PDK3,GSTP1,AUH,NIPSNAP1,NNT,COX4I1,SOD2,TRAP1,IMMT,IDH3A,NDUFB7,NDUFA5,PC,AK4,HADH,CHDH,SCCPDH,SLC44A1,UQCRC1,SLC25A3,NDUFB9,COX5B,OXCT1,SFXN3,CYC1
REAC	Innate Immune System	REAC:R-HSA-168249	3.04E-17	16.51698866	668	758	134	8755	TUBB,KRT1,PPIA,ACLY,DNM3,DNM1,CLU,PSMD3,KPNB1,S100B,PSMD1,TOLLIP,EEF1A1,PSMD13,PGAM1,CFL1,UBA52,DYNC1H1,MYO5A,NCKAP1,ALDOC,PYGB,PPP2CA,NFASC,ATP6V1E1,RAB3A,PSMB5,RAB10,CAND1,CAPZA2,ACTG1,RAB14,CTNNB1,RAB7A,PRKACB,RAP2B,PSMC3,BAIAP2,APP,ACAA1,PSMC2,PKM,PSMD12,PPP3CB,SCAMP1,VCL,WASF1,NLRX1,PSMC5,DNM2,RAB5B,SPTAN1,MAPK10,ALDOA,ATP6V0D1,PPP3CA,CALM3,MAPK1,MAP2K1,HSP90AB1,PSMA4,MAPK3,S100A9,PPP3R1,ATP6V1B2,NCKIPSD,PPP2R1A,PRKACA,PSMD11,NRAS,PSMB3,ATP6V0A1,SIRPA,CCT2,HSP90AA1,ATP6V1D,HBB,TUBB4B,FTL,GPI,RAC1,FABP5,PGRMC1,SYNGR1,MIF,CYFIP2,ABI2,APEH,SNAP25,VCP,CCT8,HP,HSPA1B,ATP6V1H,ARG1,S100A7,ATP6V1A,RAB5C,AP2A2,RHOA,IDH1,ANXA2,HSP90B1,VAT1,ABI1,AHCYL1,DCD,RAP1B,HSPA8,TXN,PAK1,ARPC3,S100A8,PRDX6,GDI2,SERPINB6,DYNC1LI1,ACTR3,PIK3CA,CAB39,HRNR,EEF2,PAFAH1B2,PSMD7,CTSD,DSP,GSTP1,PGM1,JUP,LAMP2,PSMA6,ARPC4,FTH1,PADI2
GO:CC	intracellular	GO:0005622	3.15E-17	16.50184751	6981	758	697	8755	NEFM,NEFL,TUBB3,ACTR1A,SNCA,NDUFS8,INA,SLC1A3,DLG4,CKB,MYH10,MAPRE2,SYNGAP1,CAMK2B,MDH1,TUBB,CASKIN1,PRKAR2B,DCTN2,KRT1,TUBA1A,PPIA,BSN,PDCD6IP,ACLY,DNM3,DNM1,PYGM,SH3GL2,GRIA2,GRIA3,TUBB4A,AK5,SV2B,CLU,CTNND2,TLN2,CRYM,MCCC2,PACSIN1,ENO2,PSMD3,FLOT1,NEFH,TPPP,TUBB2A,COASY,CAMK2D,KPNB1,CAMK2A,CLTC,DCTN1,SLC25A6,ANKS1B,S100B,HSPH1,PSMD1,PIP5K1C,NDUFA9,TOLLIP,EEF1A1,PPP2R2A,RYR2,PSMD13,RAP2A,SELENBP1,DBT,FBXO2,DDAH1,MAPK8IP3,CTNNA2,EHD3,CANX,PLEC,PLXNA1,RAB1B,PGAM1,NSF,ACOT7,CFL1,SLC3A2,PFKP,SYN1,SEPTIN5,CLTA,SLC1A4,PRKCG,UBA52,DYNC1H1,SYN2,MYO5A,ACTN1,RAN,ACTN2,ARHGDIA,FLOT2,CAP2,HIBCH,RAB3C,NCKAP1,ALDOC,PYGB,EPB41L1,NDUFA10,CADPS,UCHL1,TUBA4A,FARSA,KRT2,KIF5C,STXBP1,UBA1,HNRNPK,PGK1,LASP1,PDE1B,PPP2CA,ATP2A2,SLC25A22,KRAS,NFASC,ATP6V1E1,ENO1,RAB3A,PSMB5,RAB10,SYP,ESYT1,CAND1,FASN,CAPZA2,ACADS,ACTG1,HK1,ARHGAP1,VPS35,PDXP,RAB14,PDIA3,SCRN1,EPN1,MAPRE3,DMXL2,NAPB,OLA1,SNCB,RTN3,SPTBN2,CTNNB1,PRDX2,AP3D1,RAB7A,SYNGR3,SLC17A7,ANK2,CNP,TRIM2,PEBP1,PRKACB,GTF3C1,IPO5,DLG2,CYRIB,INPP4A,RAP2B,PRKCA,VPS51,FIS1,C2CD2L,PSMC3,RALA,CAMK1,TUBA8,BAIAP2,NCALD,IVD,PDIA6,KNG1,ANXA11,CYRIA,ATAD3A,CLIP2,APP,ACAA1,ATG9A,IQSEC1,CORO1C,PHYHIPL,WDR37,GALK1,PDE4DIP,PSMC2,SRCIN1,PKM,TUBB2B,ACADM,HOMER1,G6PD,PSMD12,HPCA,PPP3CB,SCAMP1,SULT4A1,CIT,UBE2O,ECH1,PTPN5,FHL1,ACO1,MAP2K2,STOML2,ARF5,FAM126B,STIM1,VCL,WASF1,VPS13C,OXR1,ANXA5,NLRX1,C19ORF12,PSMC5,DNM2,KIF21A,SRPK2,FBXO41,CKAP5,LLGL1,RPN2,RAB5B,SPTAN1,CLTB,PHB2,TH,AK1,ALDH5A1,AP2M1,PGM2L1,NPEPPS,MLC1,SV2A,FKBP1A,MAPK10,ALDOA,PRNP,SEPTIN7,SNAP91,MAP1B,NDRG1,SNCG,CCT5,CKMT1B,ADD3,ATP6V0D1,SLC6A17,OTUB1,PRUNE2,SYNJ1,MT-CO2,RAPGEF2,HNRNPU,DNAJC6,PPP3CA,ATP2B1,PFKM,DLG1,CALM3,HSPA2,BCAN,VDAC3,ACTN4,MAPK1,AP2A1,STMN1,STX1A,YWHAG,MAP2K1,USP14,CORO1A,HSP90AB1,PSMA4,EEF1A2,CAMK2G,EIF5A2,MAPK3,ESD,NDUFS7,MAP1A,MYADM,S100A9,SCAI,PDHB,NAPA,PPP3R1,RTN1,ATP6V1B2,NCKIPSD,TUFM,ALDH9A1,TPPP3,GLS,CLASP2,SH3GLB2,EIF4A2,GNAO1,PPP2R1A,PRKACA,EPN2,CNDP2,PARK7,WBP2,PSMD11,PEA15,DNM1L,STIP1,ADD2,HPRT1,ATPAF1,IGSF8,NRAS,CRMP1,MAP6,PSMB3,UFD1,CSNK2A1,NCAN,PAFAH1B1,YWHAZ,YWHAB,ATP6V0A1,FABP3,SIRPA,DPYSL2,RAB11A,HSPA4,SPTBN1,VPS26B,CCT2,HSPA4L,HSP90AA1,TPI1,GNB2,ATP6V1D,STX1B,IDH2,GSTO1,NEBL,HBB,ATP2B2,TUBB4B,ACAA2,ARF3,FTL,GPI,GNB1,AP2B1,RAB2A,BAG6,LTBP1,ANXA6,RAC1,GNAL,GDA,DPYSL3,FABP5,TCP1,MAP4,FSCN1,DMTN,HSD17B10,NDUFS3,NRGN,PCMT1,RAB21,GNG2,TMOD2,YWHAH,PGRMC1,NCDN,SYNGR1,ATP1A3,UQCRC2,ADD1,CYCS,MIF,CYFIP2,RAB5A,RAB6B,MARK1,PCCB,ATL2,SLC25A5,YWHAE,SYT1,LDHB,ABI2,SLC30A3,DLST,ECHS1,CCT3,APEH,SNAP25,LGALS1,ME2,PPP1CA,RAB27B,VCP,CCT8,CCT6A,AP3B2,DLD,STXBP5,SYNPR,HP,ARL8B,HSPA1B,ALDH2,TMEM33,WDR1,ATP6V1H,MAT2B,ETFA,DPYSL4,DCTN3,GDAP1,AKR7A2,IDH3B,DDX17,NAPG,ARG1,PGD,PDCD5,GSTM3,PCBP1,TKT,S100A7,OGDHL,PPFIA3,ATP6V1A,RAB5C,LDHA,GAPDH,GET3,AP2A2,KIF1A,RHOA,BIN1,IDH1,LONP1,RPL6,ANXA2,ATP1A2,GNAI2,ACTN3,HSP90B1,GAP43,PFN1,VAT1,ATP6AP1,KRT6B,GDI1,PAFAH1B3,SUCLA2,OPA1,RIMS1,HSPB1,RTN4,DECR1,PPP1R7,FH,ACO2,ABI1,PITHD1,MMAB,GANAB,ST13,CAPZB,AHCYL1,GNA13,ABAT,GLO1,SYN3,SLC25A4,LRPPRC,HSPA9,SCG2,PRDX1,BASP1,RAP1B,PHB,DSTN,HAGH,HSPA8,TXN,PAK1,SLC25A11,RAP1GDS1,VDAC2,PHYHIP,ATP1A1,ARPC3,FMNL3,PRDX3,ATP9A,HSDL2,MAP1S,PRRT2,CRYZ,ELAC2,PDE2A,ATP2B4,PDK2,ETFB,GLUD1,MARCKS,SH3GL1,IMPA1,S100A8,TNC,PRDX6,PFN2,HIBADH,HNRNPD,SEPTIN9,PHGDH,AMPH,MAP3K5,ALDH4A1,HLCS,HBA2,RUFY3,TPM1,ACACA,AP1G1,PRKAR2A,CSRP1,SNX4,DLAT,PURA,VDAC1,CROCC,AKR1B1,VIM,GDI2,AHCY,MOBP,YWHAQ,ALDH6A1,PTGDS,ACSL6,GOT1,SFXN1,CISD1,APOO,HK2,CACNB3,WDR44,UBE2V2,HADHA,PPIB,GPD2,CBR1,KRT9,MT-ATP6,G3BP2,PDHA1,SERPINB6,MAOB,HSPA5,GLUL,ACAT1,TTN,NCAM1,PRDX5,MT-CO1,CA2,CHGB,THY1,PTPRN,DYNC1LI1,ALDH7A1,FAHD1,CDH13,COX6C,ERMN,NDUFS1,CS,GSTM1,NDUFV2,MCCC1,DDX6,ACTR3,PIK3CA,KRT17,ADRM1,PDHX,GRHPR,NDUFV1,EEF1G,CAB39,HRNR,EEF2,CEND1,GSR,GNAQ,CRYAB,UQCRQ,NDUFB4,PALM,SLC9A3R1,KRT14,MDH2,NDUFS2,MTPN,VCAN,SYPL1,HGS,PAFAH1B2,GFAP,SLC25A12,HSD17B8,OGDH,LETM1,RAB8B,MTCH2,GCLC,RAP1GAP,PCBP3,PSMD7,COX5A,INTS7,CORO1B,SUCLG1,CTSD,HSPD1,PCCA,GNAS,STAM,HSPE1,GOT2,DSP,PDK3,CALB2,GSTP1,PGM1,AUH,NIPSNAP1,KRT16,RNH1,CCT7,AKR1A1,NNT,COX4I1,SOD2,QDPR,TRAP1,JUP,LAMP2,HBD,PSMA6,ARPC4,MAP3K2,PAICS,APPL1,FTH1,SIRT2,IMMT,CPE,IDH3A,NDUFB7,NDUFA5,PC,AK4,HADH,KRT10,TALDO1,CHDH,ALB,EEF1D,SCCPDH,KRT5,CORO2B,SLC44A1,ZADH2,HYOU1,UQCRC1,AVL9,DCXR,SLC25A3,KRT6A,NDUFB9,PADI2,COX5B,FARSB,OXCT1,SFXN3,CYC1
HPA	hippocampus; neuronal cells[≥Low]	HPA:0250131	3.31E-17	16.48080295	4246	758	493	8755	NEFM,NEFL,TUBB3,ACTR1A,NDUFS8,INA,DLG4,MYH10,MAPRE2,SYNGAP1,CAMK2B,TUBB,CASKIN1,PRKAR2B,DCTN2,TUBA1A,GPM6B,PDCD6IP,ACLY,DCLK1,DNM1,SH3GL2,GRIA2,TUBB4A,AK5,SV2B,CLU,CTNND2,CRYM,MCCC2,PACSIN1,ENO2,PSMD3,FLOT1,TPPP,CAMKV,TUBB2A,COASY,CAMK2D,KPNB1,CAMK2A,CLTC,DCTN1,SLC25A6,ANKS1B,S100B,PSMD1,PIP5K1C,NDUFA9,TOLLIP,CPNE8,EEF1A1,PPP2R2A,RYR2,PSMD13,DBT,FBXO2,DDAH1,MAPK8IP3,CTNNA2,CANX,PLEC,RAB1B,PGAM1,NSF,ACOT7,DCLK2,UBA52,DYNC1H1,MYO5A,ACTN1,ARHGDIA,FLOT2,CAP2,HIBCH,RAB3C,NCKAP1,ICAM5,ALDOC,EPB41L1,NDUFA10,CADPS,UCHL1,TUBA4A,FARSA,KIF5C,STXBP1,UBA1,NCEH1,HNRNPK,PGK1,LASP1,PDE1B,PPP2CA,ATP2A2,SLC25A22,ATP6V1E1,ENO1,RAB3A,PSMB5,RAB10,SYP,ACADS,ACTG1,HK1,ARHGAP1,VPS35,PDXP,RAB14,PDIA3,SCRN1,DMXL2,NAPB,OLA1,SNCB,RTN3,SPTBN2,L1CAM,CTNNB1,PRDX2,WDR47,RAB7A,ANK2,TRIM2,PEBP1,PRKACB,GTF3C1,IPO5,DLG2,CYRIB,INPP4A,PRKCA,FIS1,C2CD2L,PSMC3,RALA,CAMK1,TUBA8,HPCAL1,BAIAP2,NCALD,IVD,PDIA6,ANXA11,CYRIA,ATAD3A,CLIP2,APP,ACAA1,CORO1C,WDR37,GALK1,PSMC2,TUBB2B,ACADM,HOMER1,PSMD12,HPCA,SULT4A1,ECH1,PTPN5,ACO1,MAP2K2,STOML2,STIM1,WASF1,TPD52L2,OXR1,NLRX1,C19ORF12,TMEM109,GPRIN1,PSMC5,KIF21A,SRPK2,CKAP5,LLGL1,RPN2,RAB5B,SPTAN1,CLTB,PHB2,AK1,ALDH5A1,PGM2L1,MAPK10,ALDOA,PRNP,SEPTIN7,SNAP91,NDRG1,SNCG,CCT5,ADD3,OTUB1,SYNJ1,MT-CO2,HNRNPU,DNAJC6,PPP3CA,ATP2B1,PFKM,DLG1,CALM3,BCAN,MAPK1,AP2A1,STMN1,STX1A,YWHAG,MAP2K1,USP14,HSP90AB1,PSMA4,EEF1A2,CAMK2G,EIF5A2,MAPK3,ESD,MAP1A,SCAI,PDHB,NAPA,PPP3R1,RTN1,ATP6V1B2,TUFM,ALDH9A1,NPTX1,GNAO1,PRKACA,EPN2,PARK7,WBP2,DNM1L,STIP1,ADD2,HPRT1,ATPAF1,CRMP1,MAP6,PSMB3,CSNK2A1,PAFAH1B1,YWHAZ,YWHAB,ATP6V0A1,DPYSL2,RAB11A,SPTBN1,CCT2,GNB2,ATP6V1D,STX1B,IDH2,ATP2B2,TUBB4B,FTL,GPI,GNB1,AP2B1,RAB2A,BAG6,FAHD2A,LANCL1,ANXA6,GDA,DPYSL3,TCP1,ERC2,HSD17B10,NDUFS3,PLP1,NRGN,PCMT1,RAB21,TMOD2,PGRMC1,NCDN,UQCRC2,ADD1,CYCS,MIF,RAB5A,PCCB,ATL2,SLC25A5,YWHAE,LDHB,ABI2,DLST,ECHS1,CCT3,SNAP25,LGALS1,ME2,PPP1CA,VCP,CCT8,CCT6A,AP3B2,DLD,STXBP5,ARL8B,HSPA1B,WDR1,ATP6V1H,ETFA,DPYSL4,DCTN3,GDAP1,AKR7A2,IDH3B,DDX17,PCYT2,NAPG,GSTM3,PCBP1,TKT,OGDHL,PPFIA3,ATP6V1A,RAB5C,GAPDH,GET3,AP2A2,RHOA,BIN1,LONP1,RPL6,ATP1A2,GNAI2,HSP90B1,GAP43,PFN1,GDI1,SUCLA2,OPA1,RTN4,DECR1,PPP1R7,FH,ACO2,ABI1,MMAB,GANAB,ST13,CAPZB,GNA13,ABAT,GLO1,SLC25A4,LRPPRC,HSPA9,PRDX1,BASP1,PHB,HAGH,TXN,PAK1,SLC25A11,RAP1GDS1,VDAC2,PHYHIP,ARPC3,PRDX3,ATP9A,HSDL2,CRYZ,ELAC2,PDE2A,ATP2B4,PDK2,ETFB,GLUD1,IMPA1,PRDX6,PFN2,HIBADH,HNRNPD,PHGDH,CNTN1,AMPH,MAP3K5,ALDH4A1,HLCS,RUFY3,ACACA,AP1G1,DLAT,VDAC1,GDI2,AHCY,YWHAQ,PTGDS,ACSL6,TOM1L2,GOT1,APOO,PRAF2,HK2,WDR44,HADHA,PPIB,GPD2,CBR1,G3BP2,KCTD16,PDHA1,SERPINB6,MAOB,HSPA5,HAPLN1,GLUL,ACAT1,PRDX5,HDHD2,MT-CO1,THY1,PTPRN,FAHD1,COX6C,CS,GSTM1,NDUFV2,MCCC1,DDX6,ACTR3,PIK3CA,ADRM1,PDHX,NDUFV1,EEF1G,CAB39,EEF2,CEND1,UQCRQ,NDUFB4,PALM,MDH2,NDUFS2,MTPN,SYPL1,PTPRZ1,PAFAH1B2,SLC25A12,OGDH,LETM1,MTCH2,GCLC,RAP1GAP,PCBP3,PSMD7,COX5A,CTSD,HSPD1,PCCA,STAM,HSPE1,GOT2,PDK3,CALB2,AUH,RNH1,CCT7,NNT,COX4I1,SOD2,TRAP1,JUP,LAMP2,PSMA6,MAP3K2,APPL1,FTH1,IMMT,CPE,IDH3A,NDUFB7,NDUFA5,PC,HADH,EEF1D,CORO2B,HYOU1,UQCRC1,AVL9,NDUFB9,COX5B,FARSB,OXCT1,SFXN3,CYC1
GO:BP	transport	GO:0006810	3.79E-17	16.42099368	2702	758	354	8755	NEFL,ACTR1A,SNCA,SLC1A3,DLG4,MYH10,CAMK2B,TUBB,DCTN2,KRT1,TUBA1A,PPIA,GPM6B,PDCD6IP,ACLY,DNM3,DCLK1,DNM1,GRIA2,GRIA3,CLU,CRYM,PACSIN1,PSMD3,FLOT1,NEFH,CAMK2D,KPNB1,CAMK2A,CLTC,DCTN1,SLC25A6,HSPH1,PSMD1,PIP5K1C,NDUFA9,TOLLIP,EEF1A1,RYR2,PSMD13,MAPK8IP3,EHD3,CANX,RAB1B,PGAM1,NSF,SLC3A2,SYN1,SEPTIN5,CLTA,SLC1A4,UBA52,DYNC1H1,SYN2,MYO5A,ACTN1,RAN,ACTN2,RAB3C,NCKAP1,ALDOC,PYGB,CADPS,TUBA4A,KIF5C,STXBP1,HNRNPK,LASP1,ATP2A2,SLC25A22,NFASC,ATP6V1E1,RAB3A,PSMB5,RAB10,SYP,CAND1,CAPZA2,ACTG1,ARHGAP1,VPS35,RAB14,SCRN1,EPN1,NAPB,OLA1,SPTBN2,CTNNB1,AP3D1,RAB7A,SYNGR3,SLC17A7,ANK2,SLC1A2,IPO5,DLG2,CYRIB,RAP2B,PRKCA,VPS51,FIS1,C2CD2L,PSMC3,RALA,CAMK1,BAIAP2,NCALD,SLC8A2,KNG1,ANXA11,APP,ACAA1,CORO1C,PSMC2,PKM,HOMER1,PSMD12,HPCA,PPP3CB,SCAMP1,UBE2O,ECH1,FHL1,MAP2K2,STOML2,ARF5,STIM1,VCL,WASF1,VPS13C,ANXA5,PSMC5,DNM2,CKAP5,LLGL1,RAB5B,SPTAN1,CLTB,PHB2,AP2M1,NPEPPS,MLC1,FKBP1A,ALDOA,PRNP,SNAP91,ADD3,ATP6V0D1,SLC6A17,SYNJ1,DNAJC6,ATP2B1,DLG1,CALM3,HSPA2,VDAC3,ACTN4,MAPK1,AP2A1,STX1A,YWHAG,MAP2K1,CORO1A,HSP90AB1,PSMA4,CAMK2G,MAPK3,NDUFS7,MAP1A,S100A9,NAPA,PPP3R1,ATP6V1B2,NCKIPSD,GLS,CLASP2,PRKACA,EPN2,PARK7,PSMD11,PEA15,DNM1L,ADD2,NRAS,MAP6,PSMB3,UFD1,PAFAH1B1,YWHAZ,YWHAB,ATP6V0A1,FABP3,SIRPA,DPYSL2,RAB11A,HSPA4,SPTBN1,VPS26B,CCT2,HSP90AA1,ATP6V1D,STX1B,GSTO1,HBB,ATP2B2,TUBB4B,ACAA2,ARF3,FTL,GPI,AP2B1,RAB2A,ATP1B1,ANXA6,RAC1,FABP5,DMTN,RAB21,YWHAH,PGRMC1,SYNGR1,ATP1A3,UQCRC2,ADD1,MIF,CYFIP2,RAB5A,RAB6B,SLC25A5,YWHAE,SYT1,SLC30A3,APEH,SNAP25,RAB27B,VCP,CCT8,AP3B2,STXBP5,HP,HSPA1B,DPP10,WDR1,ATP6V1H,DCTN3,GDAP1,NAPG,ARG1,PDCD5,S100A7,PPFIA3,ATP6V1A,RAB5C,GAPDH,DPP6,GET3,AP2A2,KIF1A,RHOA,BIN1,IDH1,RPL6,ANXA2,ATP1A2,HSP90B1,VAT1,ATP6AP1,GDI1,OPA1,RIMS1,HSPB1,ABI1,CAPZB,AHCYL1,SYN3,SLC25A4,LRPPRC,SCG2,RAP1B,PHB,HSPA8,PAK1,SLC25A11,VDAC2,ATP1A1,ARPC3,ATP9A,MAP1S,PRRT2,ATP2B4,GLUD1,S100A8,PRDX6,AMPH,HBA2,RUFY3,ACACA,AP1G1,SNX4,VDAC1,GDI2,YWHAQ,SFXN1,PRAF2,CACNB3,MT-ATP6,SERPINB6,HSPA5,GLUL,TTN,MT-CO1,CA2,THY1,PTPRN,DYNC1LI1,CDH13,ACTR3,PIK3CA,CAB39,HRNR,EEF2,CRYAB,SLC9A3R1,HGS,PAFAH1B2,SLC25A12,LETM1,RAB8B,PSMD7,CTSD,HSPD1,GNAS,STAM,GOT2,DSP,GSTP1,PGM1,NNT,JUP,LAMP2,PSMA6,ARPC4,APPL1,FTH1,HADH,ALB,SCCPDH,SLC44A1,HYOU1,SLC25A3,PADI2,COX5B,SFXN3,CYC1
REAC	Metabolism	REAC:R-HSA-1430728	4.40E-17	16.35670765	1358	758	216	8755	NDUFS8,CKB,MDH1,PRKAR2B,ACLY,PYGM,AK5,CRYM,MCCC2,ENO2,PSMD3,COASY,KPNB1,PSMD1,PIP5K1C,NDUFA9,PSMD13,DBT,DDAH1,PGAM1,ACOT7,SLC3A2,PFKP,UBA52,RAN,HIBCH,ALDOC,PYGB,NDUFA10,STXBP1,PGK1,PPP2CA,ENO1,PSMB5,ESYT1,FASN,ACADS,HK1,RAB14,PRKACB,INPP4A,PRKCA,PSMC3,IVD,ACAA1,GALK1,PSMC2,ACADM,G6PD,PSMD12,SULT4A1,PSMC5,DNM2,TH,AK1,PGM2L1,ALDOA,CKMT1B,SYNJ1,MT-CO2,PFKM,CALM3,BCAN,STX1A,HSP90AB1,PSMA4,ESD,NDUFS7,PDHB,ALDH9A1,GLS,PPP2R1A,PRKACA,CNDP2,PSMD11,HPRT1,PSMB3,CSNK2A1,NCAN,FABP3,HSP90AA1,TPI1,GNB2,IDH2,GSTO1,ACAA2,ARF3,GPI,GNB1,GDA,FABP5,HSD17B10,NDUFS3,GNG2,UQCRC2,CYCS,RAB5A,PCCB,LDHB,DLST,ECHS1,SNAP25,ME2,PPP1CA,DLD,ALDH2,MAT2B,ETFA,AKR7A2,IDH3B,PCYT2,ARG1,PGD,GSTM3,TKT,LDHA,GAPDH,IDH1,RPL6,GNAI2,SUCLA2,DECR1,FH,ACO2,MMAB,AHCYL1,GLO1,LRPPRC,TXN,SLC25A11,PDK2,ETFB,GLUD1,MARCKS,IMPA1,HIBADH,PHGDH,ALDH4A1,HLCS,ACACA,PRKAR2A,DLAT,VDAC1,AKR1B1,AHCY,ALDH6A1,PTGDS,ACSL6,GOT1,HK2,CACNB3,HADHA,GPD2,CBR1,MT-ATP6,PDHA1,MAOB,GLUL,ACAT1,MT-CO1,CA2,ALDH7A1,FAHD1,COX6C,NDUFS1,CS,GSTM1,NDUFV2,MCCC1,PIK3CA,PDHX,GRHPR,NDUFV1,GNAQ,UQCRQ,NDUFB4,MDH2,NDUFS2,VCAN,SLC25A12,HSD17B8,OGDH,GCLC,PSMD7,COX5A,SUCLG1,PCCA,GNAS,GOT2,PDK3,GSTP1,PGM1,AUH,AKR1A1,NNT,COX4I1,QDPR,TRAP1,PSMA6,PAICS,IDH3A,NDUFB7,NDUFA5,PC,AK4,HADH,TALDO1,CHDH,ALB,SLC44A1,UQCRC1,DCXR,NDUFB9,COX5B,OXCT1,CYC1
GO:BP	oxoacid metabolic process	GO:0043436	5.21E-17	16.28304806	626	758	128	8755	CKB,MDH1,ACLY,CRYM,MCCC2,ENO2,PSMD3,CLTC,PSMD1,PSMD13,DBT,DDAH1,PGAM1,ACOT7,PFKP,HIBCH,ALDOC,FARSA,PGK1,ENO1,PSMB5,FASN,ACADS,HK1,PSMC3,IVD,APP,ACAA1,PSMC2,PKM,ACADM,PSMD12,SULT4A1,ACO1,PSMC5,TH,ALDH5A1,PGM2L1,ALDOA,CKMT1B,PRUNE2,PFKM,BCAN,AP2A1,PSMA4,PDHB,GLS,PARK7,PSMD11,PSMB3,NCAN,FABP3,TPI1,IDH2,GSTO1,ACAA2,GPI,HSD17B10,MIF,PCCB,LDHB,DLST,ECHS1,ME2,DLD,ETFA,IDH3B,ARG1,PGD,LDHA,GAPDH,IDH1,ACTN3,SUCLA2,DECR1,FH,ACO2,ABAT,GLO1,HAGH,ATP2B4,PDK2,ETFB,GLUD1,HIBADH,PHGDH,ALDH4A1,HLCS,ACACA,DLAT,VDAC1,AHCY,ALDH6A1,PTGDS,ACSL6,GOT1,HK2,HADHA,CBR1,PDHA1,GLUL,ACAT1,ALDH7A1,GSTM1,MCCC1,PDHX,GRHPR,MDH2,VCAN,HSD17B8,OGDH,GCLC,PSMD7,PCCA,GOT2,PDK3,GSTP1,PGM1,AUH,PEPD,AKR1A1,QDPR,PSMA6,IDH3A,PC,HADH,DCXR,FARSB
REAC	The citric acid (TCA) cycle and respiratory electron transport	REAC:R-HSA-1428517	6.96E-17	16.15747663	146	758	54	8755	NDUFS8,NDUFA9,NDUFA10,MT-CO2,NDUFS7,PDHB,IDH2,NDUFS3,UQCRC2,CYCS,LDHB,DLST,ME2,DLD,ETFA,IDH3B,LDHA,SUCLA2,FH,ACO2,GLO1,LRPPRC,PDK2,ETFB,DLAT,VDAC1,MT-ATP6,PDHA1,MT-CO1,FAHD1,COX6C,NDUFS1,CS,NDUFV2,PDHX,NDUFV1,UQCRQ,NDUFB4,MDH2,NDUFS2,OGDH,COX5A,SUCLG1,PDK3,NNT,COX4I1,TRAP1,IDH3A,NDUFB7,NDUFA5,UQCRC1,NDUFB9,COX5B,CYC1
GO:CC	secretory granule	GO:0030141	8.22E-17	16.08509631	482	758	108	8755	SNCA,TUBB,KRT1,PPIA,ACLY,CLU,PSMD3,KPNB1,PSMD1,TOLLIP,EEF1A1,PSMD13,PGAM1,DYNC1H1,MYO5A,ACTN1,ACTN2,ALDOC,PYGB,STXBP1,NFASC,RAB3A,RAB10,CAND1,RAB14,OLA1,RAB7A,CYRIB,RAP2B,PSMC3,KNG1,ANXA11,APP,ACAA1,PSMC2,PKM,PSMD12,SCAMP1,VCL,RAB5B,SPTAN1,ALDOA,ACTN4,MAPK1,HSP90AB1,S100A9,PRKACA,PSMD11,NRAS,ATP6V0A1,SIRPA,CCT2,HSP90AA1,ATP6V1D,HBB,TUBB4B,FTL,GPI,RAC1,FABP5,PGRMC1,SYNGR1,MIF,SYT1,APEH,SNAP25,RAB27B,VCP,CCT8,HP,HSPA1B,ARG1,S100A7,PPFIA3,RAB5C,AP2A2,KIF1A,RHOA,IDH1,ANXA2,VAT1,SCG2,RAP1B,HSPA8,VDAC2,S100A8,PRDX6,GDI2,SERPINB6,CHGB,PTPRN,DYNC1LI1,CAB39,HRNR,EEF2,PAFAH1B2,PSMD7,CTSD,HSPD1,DSP,GSTP1,PGM1,JUP,LAMP2,FTH1,ALB,SCCPDH,PADI2
GO:BP	organic acid metabolic process	GO:0006082	1.46E-16	15.83482056	633	758	128	8755	CKB,MDH1,ACLY,CRYM,MCCC2,ENO2,PSMD3,CLTC,PSMD1,PSMD13,DBT,DDAH1,PGAM1,ACOT7,PFKP,HIBCH,ALDOC,FARSA,PGK1,ENO1,PSMB5,FASN,ACADS,HK1,PSMC3,IVD,APP,ACAA1,PSMC2,PKM,ACADM,PSMD12,SULT4A1,ACO1,PSMC5,TH,ALDH5A1,PGM2L1,ALDOA,CKMT1B,PRUNE2,PFKM,BCAN,AP2A1,PSMA4,PDHB,GLS,PARK7,PSMD11,PSMB3,NCAN,FABP3,TPI1,IDH2,GSTO1,ACAA2,GPI,HSD17B10,MIF,PCCB,LDHB,DLST,ECHS1,ME2,DLD,ETFA,IDH3B,ARG1,PGD,LDHA,GAPDH,IDH1,ACTN3,SUCLA2,DECR1,FH,ACO2,ABAT,GLO1,HAGH,ATP2B4,PDK2,ETFB,GLUD1,HIBADH,PHGDH,ALDH4A1,HLCS,ACACA,DLAT,VDAC1,AHCY,ALDH6A1,PTGDS,ACSL6,GOT1,HK2,HADHA,CBR1,PDHA1,GLUL,ACAT1,ALDH7A1,GSTM1,MCCC1,PDHX,GRHPR,MDH2,VCAN,HSD17B8,OGDH,GCLC,PSMD7,PCCA,GOT2,PDK3,GSTP1,PGM1,AUH,PEPD,AKR1A1,QDPR,PSMA6,IDH3A,PC,HADH,DCXR,FARSB
GO:MF	oxidoreductase activity	GO:0016491	3.24E-16	15.48902502	399	758	95	8755	SNCA,NDUFS8,MDH1,CRYM,NDUFA9,NDUFA10,PGK1,ACADS,PDIA3,PRDX2,IVD,PDIA6,ACAA1,ACADM,G6PD,TH,ALDH5A1,MT-CO2,NDUFS7,PDHB,ALDH9A1,PARK7,IDH2,GSTO1,HBB,HSD17B10,NDUFS3,CYCS,LDHB,ME2,DLD,ALDH2,ETFA,AKR7A2,IDH3B,PGD,OGDHL,LDHA,GAPDH,IDH1,DECR1,PRDX1,TXN,PRDX3,CRYZ,ETFB,GLUD1,PRDX6,HIBADH,PHGDH,ALDH4A1,HBA2,DLAT,AKR1B1,ALDH6A1,HADHA,GPD2,CBR1,PDHA1,MAOB,PRDX5,MT-CO1,ALDH7A1,NDUFS1,NDUFV2,PDHX,GRHPR,NDUFV1,GSR,UQCRQ,NDUFB4,MDH2,NDUFS2,HSD17B8,OGDH,COX5A,GSTP1,AKR1A1,NNT,COX4I1,SOD2,QDPR,HBD,FTH1,IDH3A,NDUFB7,NDUFA5,HADH,CHDH,ZADH2,UQCRC1,DCXR,NDUFB9,COX5B,CYC1
GO:BP	cellular localization	GO:0051641	4.47E-16	15.34976773	2114	758	293	8755	NEFL,ACTR1A,SNCA,DLG4,MAPRE2,TUBB,PRKAR2B,DCTN2,KRT1,TUBA1A,PPIA,GPM6B,ACLY,DNM3,DCLK1,DNM1,TUBB4A,CLU,PACSIN1,PSMD3,FLOT1,NEFH,CAMK2D,KPNB1,CAMK2A,CLTC,DCTN1,SLC25A6,PSMD1,PIP5K1C,TOLLIP,EEF1A1,RYR2,PSMD13,RAP2A,MAPK8IP3,EHD3,CANX,RAB1B,PGAM1,NSF,SYN1,SEPTIN5,UBA52,DYNC1H1,SYN2,MYO5A,ACTN1,RAN,ACTN2,FLOT2,RAB3C,ALDOC,PYGB,TUBA4A,KIF5C,STXBP1,ATP2A2,NFASC,RAB3A,RAB10,CAND1,CAPZA2,HK1,ARHGAP1,VPS35,RAB14,MAPRE3,NAPB,OLA1,SPTBN2,CTNNB1,AP3D1,RAB7A,SLC17A7,ANK2,IPO5,DLG2,CYRIB,RAP2B,VPS51,FIS1,C2CD2L,PSMC3,RALA,CAMK1,KNG1,APP,ACAA1,ATG9A,CORO1C,PSMC2,PKM,PSMD12,PPP3CB,SCAMP1,UBE2O,ECH1,MAP2K2,STOML2,ARF5,FAM126B,VCL,VPS13C,ANXA5,DNM2,CKAP5,LLGL1,RAB5B,SPTAN1,PHB2,AP2M1,NPEPPS,MLC1,FKBP1A,ALDOA,PRNP,SEPTIN7,SNAP91,CCT5,SYNJ1,RAPGEF2,HNRNPU,DNAJC6,DLG1,CALM3,ACTN4,MAPK1,AP2A1,STX1A,YWHAG,MAP2K1,CORO1A,HSP90AB1,MAPK3,MAP1A,MYADM,S100A9,NAPA,PPP3R1,CLASP2,PPP2R1A,PRKACA,PARK7,PSMD11,DNM1L,NRAS,MAP6,UFD1,PAFAH1B1,YWHAZ,YWHAB,ATP6V0A1,FABP3,SIRPA,RAB11A,HSPA4,SPTBN1,VPS26B,CCT2,HSP90AA1,ATP6V1D,STX1B,GSTO1,HBB,TUBB4B,ARF3,FTL,GPI,RAB2A,BAG6,ATP1B1,ANXA6,RAC1,FABP5,TCP1,MAP4,DMTN,RAB21,YWHAH,PGRMC1,SYNGR1,UQCRC2,MIF,RAB5A,RAB6B,MARK1,YWHAE,SYT1,SLC30A3,CCT3,APEH,SNAP25,RAB27B,VCP,CCT8,CCT6A,AP3B2,HP,ARL8B,HSPA1B,DPP10,WDR1,DCTN3,GDAP1,NAPG,ARG1,PDCD5,S100A7,PPFIA3,RAB5C,DPP6,GET3,AP2A2,KIF1A,RHOA,BIN1,IDH1,RPL6,ANXA2,ATP1A2,HSP90B1,VAT1,ATP6AP1,GDI1,OPA1,RIMS1,HSPB1,RTN4,CAPZB,AHCYL1,SYN3,LRPPRC,RAP1B,HSPA8,ATP1A1,MAP1S,PRRT2,ATP2B4,S100A8,PRDX6,SEPTIN9,AMPH,CNTNAP1,RUFY3,ACACA,AP1G1,SNX4,CROCC,GDI2,YWHAQ,HK2,CACNB3,MT-ATP6,SERPINB6,HSPA5,GLUL,TTN,THY1,PTPRN,DYNC1LI1,CDH13,CAB39,HRNR,EEF2,CRYAB,SLC9A3R1,HGS,PAFAH1B2,LETM1,RAB8B,MTCH2,PSMD7,CORO1B,CTSD,HSPD1,GNAS,STAM,DSP,GSTP1,PGM1,CCT7,JUP,LAMP2,APPL1,FTH1,CPE,ALB,SCCPDH,HYOU1,PADI2,COX5B,CYC1
GO:CC	supramolecular fiber	GO:0099512	6.20E-16	15.20771326	382	758	92	8755	NEFM,NEFL,TUBB3,SNCA,INA,MYH10,MAPRE2,TUBB,TUBA1A,TUBB4A,NEFH,TPPP,TUBB2A,CLTC,DCTN1,RYR2,PLEC,SLC1A4,DYNC1H1,MYO5A,ACTN1,ACTN2,NCKAP1,TUBA4A,KRT2,KIF5C,ACTG1,MAPRE3,ANK2,TUBA8,CLIP2,PDE4DIP,TUBB2B,MAP2K2,VCL,DNM2,KIF21A,CKAP5,FKBP1A,ALDOA,MAP1B,NDRG1,CCT5,SYNJ1,HNRNPU,DLG1,CALM3,CORO1A,MAP1A,NCKIPSD,TPPP3,CLASP2,DNM1L,MAP6,PAFAH1B1,DPYSL2,RAB11A,CCT2,NEBL,TUBB4B,LTBP1,RAC1,DPYSL3,TCP1,DMTN,TMOD2,CCT3,CCT8,CCT6A,KIF1A,BIN1,ACTN3,LRPPRC,PAK1,MAP1S,ATP2B4,SEPTIN9,TPM1,CSRP1,VIM,TTN,KRT14,GFAP,CORO1B,DSP,KRT16,CCT7,PSMA6,SIRT2,KRT10,KRT5,DCXR
HPA	hippocampus; neuronal cells[≥Medium]	HPA:0250132	6.62E-16	15.17918294	2976	758	376	8755	NEFL,TUBB3,NDUFS8,INA,DLG4,MYH10,MAPRE2,SYNGAP1,CAMK2B,TUBB,PRKAR2B,DCTN2,TUBA1A,DCLK1,DNM1,SH3GL2,GRIA2,AK5,CLU,CTNND2,CRYM,PACSIN1,ENO2,PSMD3,FLOT1,TPPP,CAMKV,CAMK2D,KPNB1,CAMK2A,CLTC,SLC25A6,S100B,PSMD1,NDUFA9,CPNE8,EEF1A1,PPP2R2A,RYR2,PSMD13,FBXO2,DDAH1,MAPK8IP3,CTNNA2,CANX,PGAM1,NSF,ACOT7,UBA52,MYO5A,ACTN1,ARHGDIA,FLOT2,CAP2,RAB3C,NCKAP1,ICAM5,ALDOC,EPB41L1,NDUFA10,UCHL1,TUBA4A,FARSA,STXBP1,NCEH1,HNRNPK,PDE1B,PPP2CA,ATP2A2,SLC25A22,RAB3A,HK1,VPS35,PDXP,RAB14,PDIA3,DMXL2,NAPB,OLA1,SNCB,RTN3,SPTBN2,PRDX2,WDR47,RAB7A,TRIM2,PEBP1,PRKACB,GTF3C1,DLG2,INPP4A,PRKCA,FIS1,PSMC3,RALA,CAMK1,TUBA8,HPCAL1,BAIAP2,NCALD,IVD,PDIA6,ANXA11,CYRIA,ATAD3A,CLIP2,APP,ACAA1,CORO1C,WDR37,GALK1,PSMC2,HOMER1,HPCA,ECH1,ACO1,STOML2,WASF1,OXR1,C19ORF12,TMEM109,GPRIN1,PSMC5,KIF21A,SRPK2,CKAP5,RPN2,RAB5B,SPTAN1,CLTB,PHB2,ALDH5A1,MAPK10,ALDOA,SNAP91,NDRG1,SNCG,CCT5,OTUB1,MT-CO2,HNRNPU,PPP3CA,ATP2B1,PFKM,CALM3,MAPK1,AP2A1,STMN1,STX1A,YWHAG,MAP2K1,USP14,HSP90AB1,PSMA4,EEF1A2,CAMK2G,EIF5A2,MAPK3,ESD,MAP1A,SCAI,PDHB,NAPA,PPP3R1,ATP6V1B2,TUFM,NPTX1,GNAO1,PRKACA,EPN2,PARK7,WBP2,DNM1L,ADD2,HPRT1,ATPAF1,CRMP1,MAP6,CSNK2A1,PAFAH1B1,YWHAZ,YWHAB,ATP6V0A1,DPYSL2,CCT2,GNB2,ATP6V1D,STX1B,IDH2,ATP2B2,TUBB4B,GPI,GNB1,AP2B1,RAB2A,BAG6,FAHD2A,LANCL1,ANXA6,GDA,TCP1,ERC2,HSD17B10,NDUFS3,NRGN,PCMT1,TMOD2,PGRMC1,NCDN,UQCRC2,CYCS,MIF,RAB5A,PCCB,SLC25A5,YWHAE,LDHB,ABI2,DLST,ECHS1,CCT3,ME2,PPP1CA,VCP,CCT8,CCT6A,AP3B2,DLD,STXBP5,WDR1,ATP6V1H,ETFA,DPYSL4,DCTN3,GDAP1,IDH3B,DDX17,PCYT2,NAPG,PCBP1,PPFIA3,ATP6V1A,RAB5C,GAPDH,GET3,AP2A2,RHOA,BIN1,LONP1,RPL6,ATP1A2,GNAI2,HSP90B1,GAP43,PFN1,GDI1,SUCLA2,OPA1,RTN4,PPP1R7,FH,ACO2,ABI1,MMAB,GANAB,ST13,ABAT,GLO1,SLC25A4,LRPPRC,HSPA9,BASP1,PHB,HAGH,PAK1,SLC25A11,RAP1GDS1,VDAC2,PHYHIP,ARPC3,PRDX3,ATP9A,HSDL2,ELAC2,PDE2A,PDK2,GLUD1,IMPA1,PRDX6,PFN2,HNRNPD,CNTN1,AMPH,MAP3K5,ALDH4A1,HLCS,RUFY3,AP1G1,DLAT,VDAC1,GDI2,YWHAQ,GOT1,APOO,PRAF2,HK2,WDR44,PPIB,GPD2,G3BP2,KCTD16,PDHA1,HSPA5,ACAT1,HDHD2,MT-CO1,THY1,PTPRN,COX6C,CS,GSTM1,NDUFV2,MCCC1,ACTR3,PIK3CA,PDHX,EEF1G,CAB39,EEF2,CEND1,UQCRQ,NDUFB4,MDH2,NDUFS2,PTPRZ1,SLC25A12,OGDH,LETM1,RAP1GAP,PCBP3,PSMD7,COX5A,CTSD,PCCA,STAM,HSPE1,GOT2,PDK3,CALB2,AUH,CCT7,NNT,COX4I1,SOD2,TRAP1,JUP,LAMP2,PSMA6,MAP3K2,APPL1,IMMT,CPE,IDH3A,NDUFB7,NDUFA5,PC,HADH,EEF1D,HYOU1,UQCRC1,NDUFB9,COX5B,FARSB,OXCT1,SFXN3,CYC1
GO:CC	supramolecular polymer	GO:0099081	1.10E-15	14.95716775	385	758	92	8755	NEFM,NEFL,TUBB3,SNCA,INA,MYH10,MAPRE2,TUBB,TUBA1A,TUBB4A,NEFH,TPPP,TUBB2A,CLTC,DCTN1,RYR2,PLEC,SLC1A4,DYNC1H1,MYO5A,ACTN1,ACTN2,NCKAP1,TUBA4A,KRT2,KIF5C,ACTG1,MAPRE3,ANK2,TUBA8,CLIP2,PDE4DIP,TUBB2B,MAP2K2,VCL,DNM2,KIF21A,CKAP5,FKBP1A,ALDOA,MAP1B,NDRG1,CCT5,SYNJ1,HNRNPU,DLG1,CALM3,CORO1A,MAP1A,NCKIPSD,TPPP3,CLASP2,DNM1L,MAP6,PAFAH1B1,DPYSL2,RAB11A,CCT2,NEBL,TUBB4B,LTBP1,RAC1,DPYSL3,TCP1,DMTN,TMOD2,CCT3,CCT8,CCT6A,KIF1A,BIN1,ACTN3,LRPPRC,PAK1,MAP1S,ATP2B4,SEPTIN9,TPM1,CSRP1,VIM,TTN,KRT14,GFAP,CORO1B,DSP,KRT16,CCT7,PSMA6,SIRT2,KRT10,KRT5,DCXR
GO:BP	energy derivation by oxidation of organic compounds	GO:0015980	1.12E-15	14.94996379	175	758	58	8755	SNCA,NDUFS8,MDH1,PYGM,NDUFA9,PYGB,NDUFA10,SLC25A22,ACO1,PGM2L1,MT-CO2,CALM3,NDUFS7,PDHB,PARK7,IDH2,NDUFS3,UQCRC2,CYCS,DLST,ME2,VCP,DLD,ETFA,IDH3B,OGDHL,ACTN3,SUCLA2,FH,ACO2,ETFB,GPD2,MT-CO1,FAHD1,COX6C,NDUFS1,CS,NDUFV2,NDUFV1,UQCRQ,NDUFB4,MDH2,NDUFS2,SLC25A12,OGDH,COX5A,SUCLG1,PGM1,NNT,COX4I1,TRAP1,IDH3A,NDUFB7,NDUFA5,UQCRC1,NDUFB9,COX5B,CYC1
WP	Metabolic reprogramming in colon cancer	WP:WP4290	1.64E-15	14.78591969	39	758	25	8755	ACLY,PGAM1,PGK1,ENO1,FASN,PKM,G6PD,PDHB,GLS,IDH2,GPI,DLST,PGD,TKT,LDHA,GAPDH,FH,ACO2,GLUD1,PDHA1,MDH2,GOT2,PAICS,IDH3A,TALDO1
KEGG	Amyotrophic lateral sclerosis	KEGG:05014	1.93E-15	14.71514743	285	758	72	8755	NEFM,NEFL,TUBB3,ACTR1A,NDUFS8,TUBB,DCTN2,TUBA1A,GRIA2,TUBB4A,PSMD3,NEFH,TUBB2A,DCTN1,PSMD1,NDUFA9,PSMD13,NDUFA10,TUBA4A,KIF5C,PSMB5,ACTG1,SLC1A2,PSMC3,TUBA8,ANXA11,PSMC2,TUBB2B,PSMD12,PPP3CB,PSMC5,MT-CO2,PPP3CA,PSMA4,NDUFS7,PPP3R1,PSMD11,PSMB3,TUBB4B,RAC1,NDUFS3,UQCRC2,CYCS,RAB5A,VCP,DCTN3,PFN1,PFN2,MAP3K5,VDAC1,MT-ATP6,HSPA5,MT-CO1,COX6C,NDUFS1,NDUFV2,ADRM1,NDUFV1,UQCRQ,NDUFB4,NDUFS2,COX7A2,PSMD7,COX5A,COX4I1,PSMA6,NDUFB7,NDUFA5,UQCRC1,NDUFB9,COX5B,CYC1
KEGG	Endocrine and other factor-regulated calcium reabsorption	KEGG:04961	2.51E-15	14.59980492	40	758	25	8755	DNM3,DNM1,CLTC,CLTA,PRKCG,PRKACB,PRKCA,SLC8A2,DNM2,CLTB,AP2M1,ATP2B1,AP2A1,PRKACA,RAB11A,ATP2B2,AP2B1,ATP1B1,ATP1A3,AP2A2,ATP1A2,ATP1A1,ATP2B4,GNAQ,GNAS
KEGG	Citrate cycle (TCA cycle)	KEGG:00020	2.89E-15	14.53966122	28	758	21	8755	MDH1,ACLY,ACO1,PDHB,IDH2,DLST,DLD,IDH3B,OGDHL,IDH1,SUCLA2,FH,ACO2,DLAT,PDHA1,CS,MDH2,OGDH,SUCLG1,IDH3A,PC
GO:MF	small molecule binding	GO:0036094	2.93E-15	14.53260862	608	758	122	8755	TUBB3,MYH10,TUBB,TUBA1A,ACLY,PYGM,PMP2,TUBB4A,CRYM,TUBB2A,HSPH1,EEF1A1,RYR2,RAP2A,DBT,DDAH1,RAB1B,ACOT7,PFKP,SYN1,SYN2,RAN,PYGB,TUBA4A,PGK1,KRAS,RAB10,SYP,RAB14,OLA1,RAB7A,PRKACB,RAP2B,RALA,DIRAS2,TUBA8,GALK1,TUBB2B,G6PD,ARF5,DNM2,SRPK2,RAB5B,ALDOA,SEPTIN7,RAPGEF2,HNRNPU,PFKM,HSPA2,ACTN4,HSP90AB1,S100A9,NRAS,FABP3,HSPA4,HSPA4L,HSP90AA1,HBB,TUBB4B,ARF3,GPI,RAB2A,ATP1B1,ANXA6,RAC1,FABP5,RAB21,ATP1A3,RAB5A,MARK1,ATL2,RAB27B,DLD,ARL8B,HSPA1B,ALDH2,ETFA,PGD,TKT,RAB5C,RHOA,LONP1,ATP1A2,PFN1,DECR1,MMAB,ABAT,SYN3,HSPA9,RAP1B,HSPA8,ATP1A1,CRYZ,PDE2A,PDK2,GLUD1,S100A8,MAP3K5,HLCS,HBA2,ALDH6A1,PTGDS,HSPA5,DYNC1LI1,MCCC1,GRHPR,GSR,VCAN,HSD17B8,OGDH,RAB8B,GCLC,PCCA,PDK3,GSTP1,NNT,QDPR,HBD,SIRT2,PC,HADH,ALB
GO:CC	membrane-bounded organelle	GO:0043227	4.43E-15	14.35357761	6067	758	630	8755	TUBB3,HSPA12A,ACTR1A,SNCA,NDUFS8,SLC1A3,DLG4,CKB,MYH10,CAMK2B,MDH1,TUBB,PRKAR2B,DCTN2,KRT1,TUBA1A,PPIA,BSN,PDCD6IP,ACLY,DNM3,DNM1,PYGM,SH3GL2,GRIA2,PMP2,GRIA3,TUBB4A,SV2B,CLU,CTNND2,CRYM,MCCC2,PACSIN1,ENO2,PSMD3,FLOT1,TPPP,TUBB2A,COASY,CAMK2D,KPNB1,CAMK2A,CLTC,DCTN1,SLC25A6,ANKS1B,S100B,HSPH1,PSMD1,PIP5K1C,NDUFA9,TOLLIP,CPNE8,EEF1A1,PPP2R2A,RYR2,PSMD13,RAP2A,SELENBP1,DBT,DDAH1,MAPK8IP3,EHD3,CANX,PLEC,PLXNA1,RAB1B,PGAM1,NSF,ACOT7,CFL1,SLC3A2,PFKP,SYN1,SEPTIN5,CLTA,SLC1A4,UBA52,DYNC1H1,SYN2,MYO5A,ACTN1,RAN,ACTN2,ARHGDIA,FLOT2,HIBCH,RAB3C,NCKAP1,ALDOC,PYGB,NDUFA10,TUBA4A,KRT2,STXBP1,UBA1,NCEH1,HNRNPK,PGK1,PPP2CA,ATP2A2,SLC25A22,NFASC,ATP6V1E1,ENO1,RAB3A,PSMB5,RAB10,SYP,ESYT1,CAND1,FASN,CAPZA2,ACADS,ACTG1,HK1,ARHGAP1,VPS35,RAB14,PDIA3,SCRN1,EPN1,DMXL2,NAPB,OLA1,RTN3,CTNNB1,PRDX2,AP3D1,RAB7A,SYNGR3,SLC17A7,CNP,PEBP1,PRKACB,GTF3C1,IPO5,CYRIB,INPP4A,RAP2B,PRKCA,VPS51,FIS1,C2CD2L,PSMC3,RALA,BAIAP2,NCALD,IVD,PDIA6,KNG1,ANXA11,ATAD3A,CLIP2,APP,ACAA1,ATG9A,IQSEC1,CORO1C,WDR37,GALK1,PDE4DIP,PSMC2,PKM,TUBB2B,ACADM,G6PD,PSMD12,PPP3CB,SCAMP1,UBE2O,ECH1,PTPN5,FHL1,ACO1,MAP2K2,STOML2,ARF5,STIM1,VCL,VPS13C,OXR1,ANXA5,NLRX1,C19ORF12,TMEM109,PSMC5,DNM2,SRPK2,CKAP5,LLGL1,RPN2,RAB5B,SPTAN1,CLTB,PHB2,TH,AK1,ALDH5A1,AP2M1,NPEPPS,MLC1,SV2A,FKBP1A,MAPK10,ALDOA,PRNP,SEPTIN7,SNAP91,NDRG1,SNCG,CCT5,CKMT1B,ATP6V0D1,SLC6A17,OTUB1,SYNJ1,MT-CO2,RAPGEF2,HNRNPU,DNAJC6,PPP3CA,ATP2B1,PFKM,DLG1,CALM3,HSPA2,BCAN,VDAC3,ACTN4,MAPK1,AP2A1,STMN1,STX1A,YWHAG,MAP2K1,USP14,CORO1A,HSP90AB1,PSMA4,EEF1A2,CAMK2G,EIF5A2,MAPK3,ESD,NDUFS7,S100A9,SCAI,PDHB,NAPA,PPP3R1,RTN1,ATP6V1B2,NCKIPSD,TUFM,ALDH9A1,GLS,CLASP2,SH3GLB2,PPP2R1A,PRKACA,EPN2,CNDP2,PARK7,WBP2,PSMD11,PEA15,DNM1L,STIP1,ADD2,HPRT1,ATPAF1,IGSF8,NRAS,MAP6,PSMB3,UFD1,CSNK2A1,NCAN,PAFAH1B1,YWHAZ,YWHAB,ATP6V0A1,FABP3,SIRPA,DPYSL2,RAB11A,HSPA4,SPTBN1,VPS26B,CCT2,HSPA4L,HSP90AA1,TPI1,GNB2,ATP6V1D,STX1B,IDH2,GSTO1,NEBL,HBB,ATP2B2,TUBB4B,ACAA2,ARF3,FTL,GPI,GNB1,AP2B1,RAB2A,BAG6,ATP1B1,LTBP1,ANXA6,RAC1,GNAL,DPYSL3,FABP5,TCP1,FSCN1,GPM6A,DMTN,HSD17B10,NDUFS3,PCMT1,RAB21,GNG2,YWHAH,PGRMC1,SYNGR1,ATP1A3,UQCRC2,ADD1,CYCS,MIF,CYFIP2,RAB5A,RAB6B,PCCB,ATL2,SLC25A5,YWHAE,SYT1,LDHB,SLC30A3,DLST,ECHS1,CCT3,APEH,SNAP25,LGALS1,ME2,PPP1CA,RAB27B,VCP,CCT8,CCT6A,AP3B2,DLD,SYNPR,HP,ARL8B,HSPA1B,ALDH2,TMEM33,WDR1,ATP6V1H,MAT2B,ETFA,DCTN3,GDAP1,AKR7A2,IDH3B,DDX17,PCYT2,NAPG,ARG1,PGD,PDCD5,GSTM3,PCBP1,CUTA,TKT,S100A7,OGDHL,PPFIA3,ATP6V1A,RAB5C,LDHA,GAPDH,GET3,AP2A2,KIF1A,RHOA,BIN1,IDH1,LONP1,RPL6,ANXA2,ATP1A2,GNAI2,ACTN3,HSP90B1,PFN1,VAT1,ATP6AP1,KRT6B,SUCLA2,OPA1,HSPB1,RTN4,DECR1,PPP1R7,FH,ACO2,ABI1,PITHD1,MMAB,GANAB,ST13,CAPZB,AHCYL1,GNA13,ABAT,GLO1,SYN3,DCD,SLC25A4,LRPPRC,HSPA9,SCG2,PRDX1,BASP1,RAP1B,PHB,DSTN,HSPA8,TXN,PAK1,SLC25A11,RAP1GDS1,VDAC2,ATP1A1,ARPC3,FMNL3,PRDX3,ATP9A,HSDL2,MAP1S,PRRT2,CRYZ,ELAC2,PDE2A,ATP2B4,PDK2,ETFB,GLUD1,MARCKS,S100A8,TNC,PRDX6,PFN2,HIBADH,HNRNPD,PHGDH,CNTN1,AMPH,MAP3K5,ALDH4A1,HLCS,HBA2,ACACA,AP1G1,PRKAR2A,CSRP1,SNX4,DLAT,PURA,VDAC1,CROCC,AKR1B1,VIM,GDI2,AHCY,YWHAQ,ALDH6A1,PTGDS,ACSL6,TOM1L2,GOT1,SFXN1,CISD1,APOO,HK2,WDR44,UBE2V2,HADHA,PPIB,GPD2,CBR1,KRT9,MT-ATP6,PDHA1,SERPINB6,MAOB,HSPA5,GLUL,ACAT1,TTN,NCAM1,PRDX5,HDHD2,MT-CO1,CA2,CHGB,THY1,PTPRN,DYNC1LI1,ALDH7A1,FAHD1,CDH13,COX6C,ERMN,NDUFS1,CS,NDUFV2,MCCC1,DDX6,ACTR3,ADRM1,PDHX,GRHPR,NDUFV1,EEF1G,CAB39,HRNR,EEF2,CEND1,GSR,GNAQ,CRYAB,UQCRQ,NDUFB4,PALM,SLC9A3R1,KRT14,MDH2,NDUFS2,MTPN,VCAN,SYPL1,HGS,PAFAH1B2,GFAP,SLC25A12,HSD17B8,OGDH,LETM1,RAB8B,MTCH2,PCBP3,PSMD7,COX5A,INTS7,CORO1B,SUCLG1,CTSD,HSPD1,PCCA,GNAS,STAM,HSPE1,GOT2,DSP,PDK3,CALB2,GSTP1,PGM1,AUH,NIPSNAP1,ACTR3B,PEPD,KRT16,RNH1,CCT7,AKR1A1,NNT,COX4I1,SOD2,QDPR,TRAP1,JUP,LAMP2,PSMA6,ARPC4,MAP3K2,PAICS,APPL1,FTH1,SIRT2,IMMT,CPE,IDH3A,NDUFB7,NDUFA5,PC,AK4,HADH,KRT10,TALDO1,CHDH,ALB,EEF1D,SCCPDH,KRT5,SLC44A1,ZADH2,HYOU1,UQCRC1,AVL9,DCXR,SLC25A3,KRT6A,NDUFB9,PADI2,COX5B,OXCT1,SFXN3,CYC1
WP	Glycolysis and Gluconeogenesis	WP:WP534	5.01E-15	14.30057786	37	758	24	8755	MDH1,ENO2,PGAM1,PFKP,ALDOC,PGK1,ENO1,HK1,PKM,ALDOA,PFKM,TPI1,GPI,LDHB,DLD,LDHA,GAPDH,DLAT,GOT1,HK2,PDHA1,MDH2,GOT2,PC
GO:CC	polymeric cytoskeletal fiber	GO:0099513	6.13E-15	14.21241881	288	758	76	8755	NEFM,NEFL,TUBB3,INA,MAPRE2,TUBB,TUBA1A,TUBB4A,NEFH,TPPP,TUBB2A,CLTC,DCTN1,PLEC,SLC1A4,DYNC1H1,MYO5A,ACTN1,ACTN2,NCKAP1,TUBA4A,KRT2,KIF5C,ACTG1,MAPRE3,TUBA8,CLIP2,TUBB2B,MAP2K2,DNM2,KIF21A,CKAP5,MAP1B,NDRG1,CCT5,SYNJ1,HNRNPU,DLG1,CALM3,CORO1A,MAP1A,NCKIPSD,TPPP3,CLASP2,DNM1L,MAP6,PAFAH1B1,DPYSL2,RAB11A,CCT2,TUBB4B,RAC1,DPYSL3,TCP1,DMTN,CCT3,CCT8,CCT6A,KIF1A,ACTN3,LRPPRC,PAK1,MAP1S,SEPTIN9,TPM1,VIM,KRT14,GFAP,CORO1B,DSP,KRT16,CCT7,SIRT2,KRT10,KRT5,DCXR
WP	Amino Acid metabolism	WP:WP3925	6.43E-15	14.19183122	71	758	33	8755	MDH1,ACLY,HIBCH,ACAA1,PKM,ACADM,TH,GLS,DLST,DLD,ARG1,LDHA,IDH1,FH,ACO2,GLUD1,HIBADH,GOT1,PDHA1,GLUL,ALDH7A1,CS,MCCC1,PDHX,GSR,MDH2,OGDH,SUCLG1,GOT2,AUH,PC,HADH,FARSB
REAC	Transmission across Chemical Synapses	REAC:R-HSA-112315	1.20E-14	13.92166918	194	758	60	8755	NEFL,TUBB3,SLC1A3,DLG4,CAMK2B,PRKAR2B,TUBA1A,GRIA2,GRIA3,TUBB4A,TUBB2A,CAMK2D,CAMK2A,NSF,SYN1,PRKCG,SYN2,ACTN2,EPB41L1,TUBA4A,RAB3A,SLC17A7,SLC1A2,PRKACB,DLG2,PRKCA,CAMK1,TUBA8,NCALD,TUBB2B,ALDH5A1,DLG1,CALM3,MAPK1,AP2A1,STX1A,CAMK2G,MAPK3,GLS,PRKACA,NRAS,GNB2,TUBB4B,GNB1,RAC1,GNAL,NRGN,GNG2,SYT1,SNAP25,ALDH2,PPFIA3,GNAI2,RIMS1,ABAT,SYN3,HSPA8,PRKAR2A,CACNB3,GLUL
KEGG	Valine, leucine and isoleucine degradation	KEGG:00280	1.34E-14	13.87142686	42	758	25	8755	MCCC2,DBT,HIBCH,ACADS,IVD,ACAA1,ACADM,ALDH9A1,ACAA2,HSD17B10,PCCB,ECHS1,DLD,ALDH2,ABAT,HIBADH,ALDH6A1,HADHA,ACAT1,ALDH7A1,MCCC1,PCCA,AUH,HADH,OXCT1
REAC	L1CAM interactions	REAC:R-HSA-373760	1.40E-14	13.85269079	101	758	42	8755	TUBB3,DLG4,TUBA1A,DNM3,DNM1,SH3GL2,TUBB4A,TUBB2A,CLTC,CLTA,TUBA4A,NFASC,ACTG1,SPTBN2,L1CAM,ANK2,TUBA8,TUBB2B,MAP2K2,DNM2,SPTAN1,AP2M1,DLG1,MAPK1,AP2A1,MAP2K1,MAPK3,CSNK2A1,NCAN,DPYSL2,SPTBN1,TUBB4B,AP2B1,RAC1,NRCAM,AP2A2,GAP43,HSPA8,PAK1,CNTN1,CNTNAP1,NCAM1
KEGG	Synaptic vesicle cycle	KEGG:04721	1.55E-14	13.80994231	57	758	29	8755	SLC1A3,DNM3,DNM1,CLTC,NSF,CLTA,STXBP1,ATP6V1E1,RAB3A,SLC17A7,SLC1A2,DNM2,CLTB,AP2M1,ATP6V0D1,AP2A1,STX1A,NAPA,ATP6V1B2,ATP6V0A1,ATP6V1D,STX1B,AP2B1,SYT1,SNAP25,ATP6V1H,ATP6V1A,AP2A2,RIMS1
HPA	cerebellum	HPA:0090000	1.84E-14	13.73511854	4747	758	526	8755	NEFM,NEFL,ACTR1A,NDUFS8,INA,SLC1A3,DLG4,CKB,MYH10,MAPRE2,CAMK2B,CASKIN1,PRKAR2B,DCTN2,TUBA1A,BSN,GPM6B,PDCD6IP,ACLY,DCLK1,DNM1,SH3GL2,GRIA2,AK5,SV2B,CTNND2,TLN2,CRYM,PACSIN1,ENO2,PSMD3,FLOT1,NEFH,TPPP,COASY,CAMK2D,KPNB1,CAMK2A,CLTC,DCTN1,SLC25A6,S100B,PSMD1,PIP5K1C,NDUFA9,TOLLIP,CPNE8,EEF1A1,PPP2R2A,PSMD13,DBT,FBXO2,DDAH1,MAPK8IP3,CANX,PLEC,RAB1B,PGAM1,NSF,ACOT7,SYN1,SEPTIN5,CLTA,DCLK2,SLC1A4,PRKCG,UBA52,DYNC1H1,MYO5A,ACTN1,ARHGDIA,FLOT2,CAP2,HIBCH,RAB3C,NCKAP1,ICAM5,ALDOC,PYGB,EPB41L1,NDUFA10,CADPS,UCHL1,TUBA4A,FARSA,KIF5C,STXBP1,UBA1,NCEH1,HNRNPK,PGK1,LASP1,PDE1B,PPP2CA,ATP2A2,SLC25A22,KRAS,NFASC,ATP6V1E1,ENO1,RAB3A,PSMB5,RAB10,SYP,ESYT1,ACADS,ACTG1,HK1,ARHGAP1,VPS35,PDXP,RAB14,PDIA3,SCRN1,EPN1,DMXL2,NAPB,OLA1,SNCB,RTN3,SPTBN2,L1CAM,CTNNB1,PRDX2,WDR47,RAB7A,SYNGR3,SLC17A7,ANK2,CNP,TRIM2,PEBP1,PRKACB,GTF3C1,IPO5,DLG2,CYRIB,INPP4A,FIS1,C2CD2L,PSMC3,RALA,CAMK1,TUBA8,HPCAL1,BAIAP2,NCALD,IVD,SLC8A2,PDIA6,ANXA11,CYRIA,ATAD3A,CLIP2,APP,ACAA1,CORO1C,WDR37,GALK1,PSMC2,SRCIN1,ACADM,HOMER1,PSMD12,HPCA,SULT4A1,ECH1,MAP2K2,STOML2,STIM1,WASF1,TPD52L2,OXR1,ANXA5,C19ORF12,TMEM109,GPRIN1,PSMC5,DNM2,KIF21A,SRPK2,CKAP5,LLGL1,RPN2,RAB5B,SPTAN1,CLTB,PHB2,ALDH5A1,SV2A,MAPK10,ALDOA,PRNP,SEPTIN7,SNAP91,MAP1B,NDRG1,SNCG,CCT5,ADD3,SLC6A17,OTUB1,SYNJ1,MT-CO2,HNRNPU,DNAJC6,PPP3CA,ATP2B1,PFKM,DLG1,CALM3,BCAN,MAPK1,AP2A1,STMN1,STX1A,YWHAG,MAP2K1,USP14,HSP90AB1,PSMA4,EEF1A2,CAMK2G,EIF5A2,MAPK3,ESD,MAP1A,SCAI,PDHB,NAPA,PPP3R1,RTN1,ATP6V1B2,TAGLN3,TUFM,ALDH9A1,NPTX1,GLS,SH3GLB2,GNAO1,PRKACA,PARK7,WBP2,PEA15,DNM1L,STIP1,ADD2,HPRT1,ATPAF1,CRMP1,MAP6,PSMB3,CSNK2A1,PAFAH1B1,YWHAZ,YWHAB,ATP6V0A1,SIRPA,DPYSL2,RAB11A,SPTBN1,CCT2,HSPA4L,HSP90AA1,GNB2,ATP6V1D,STX1B,IDH2,ATP2B2,FTL,GPI,GNB1,AP2B1,RAB2A,BAG6,FAHD2A,LANCL1,ANXA6,DPYSL3,TCP1,MAP4,FSCN1,ERC2,HSD17B10,NDUFS3,PLP1,PCMT1,RAB21,TMOD2,MOG,PGRMC1,NCDN,SYNGR1,ATP1A3,UQCRC2,ADD1,CYCS,MIF,RAB5A,PCCB,ATL2,SLC25A5,YWHAE,LDHB,ABI2,DLST,ECHS1,CCT3,APEH,ME2,PPP1CA,RAB27B,VCP,CCT8,CCT6A,AP3B2,DLD,STXBP5,ARL8B,HSPA1B,WDR1,NRCAM,ATP6V1H,ETFA,DPYSL4,DCTN3,GDAP1,AKR7A2,IDH3B,DDX17,PCYT2,NAPG,PGD,GSTM3,PCBP1,TKT,OGDHL,PPFIA3,ATP6V1A,RAB5C,GAPDH,GET3,AP2A2,RHOA,BIN1,LONP1,RPL6,ATP1A2,GNAI2,HSP90B1,NRXN3,GAP43,PFN1,GDI1,SUCLA2,OPA1,RTN4,DECR1,PPP1R7,FH,ACO2,ABI1,MMAB,GANAB,ST13,CAPZB,GNA13,ABAT,GLO1,SLC25A4,LRPPRC,HSPA9,PRDX1,BASP1,PHB,DSTN,HAGH,TXN,PAK1,SLC25A11,RAP1GDS1,VDAC2,PHYHIP,ATP1A1,ARPC3,PRDX3,ATP9A,HSDL2,PRRT2,CRYZ,ELAC2,PDE2A,ATP2B4,PDK2,ETFB,GLUD1,MARCKS,SH3GL1,IMPA1,PRDX6,PFN2,HIBADH,HNRNPD,SEPTIN9,PHGDH,CNTN1,AMPH,MAP3K5,CNTNAP1,ALDH4A1,HLCS,RUFY3,ACACA,AP1G1,DLAT,VDAC1,GDI2,AHCY,YWHAQ,ALDH6A1,PTGDS,ACSL6,TOM1L2,GOT1,APOO,PRAF2,HK2,WDR44,HADHA,PPIB,GPD2,CBR1,G3BP2,KCTD16,PDHA1,SERPINB6,MAOB,HSPA5,HAPLN1,GLUL,ACAT1,NCAM1,PRDX5,HDHD2,MT-CO1,CA2,CHGB,DYNC1LI1,FAHD1,COX6C,ERMN,NDUFS1,CS,GSTM1,NDUFV2,MCCC1,DDX6,ACTR3,PIK3CA,ADRM1,PDHX,MBP,NDUFV1,EEF1G,CAB39,EEF2,CEND1,CRYAB,UQCRQ,NDUFB4,PALM,MDH2,NDUFS2,SYPL1,PTPRZ1,PAFAH1B2,GFAP,SLC25A12,OGDH,LETM1,GCLC,RAP1GAP,PCBP3,PSMD7,COX5A,CORO1B,SUCLG1,CTSD,HSPD1,PCCA,STAM,HSPE1,GOT2,CALB2,AUH,RNH1,CCT7,NNT,COX4I1,SOD2,TRAP1,JUP,LAMP2,PSMA6,MAP3K2,APPL1,FTH1,IMMT,CPE,IDH3A,NDUFB7,NDUFA5,PC,HADH,CHDH,EEF1D,VAT1L,CORO2B,HYOU1,UQCRC1,NDUFB9,COX5B,FARSB,OXCT1,SFXN3,CYC1
REAC	Neutrophil degranulation	REAC:R-HSA-6798695	2.98E-14	13.52598662	348	758	84	8755	TUBB,KRT1,PPIA,ACLY,PSMD3,KPNB1,PSMD1,TOLLIP,EEF1A1,PSMD13,PGAM1,DYNC1H1,ALDOC,PYGB,NFASC,RAB3A,RAB10,CAND1,RAB14,RAB7A,RAP2B,PSMC3,ACAA1,PSMC2,PKM,PSMD12,SCAMP1,VCL,RAB5B,SPTAN1,ALDOA,MAPK1,HSP90AB1,S100A9,PSMD11,NRAS,ATP6V0A1,SIRPA,CCT2,HSP90AA1,ATP6V1D,HBB,TUBB4B,FTL,GPI,RAC1,FABP5,PGRMC1,SYNGR1,MIF,APEH,SNAP25,VCP,CCT8,HP,HSPA1B,ARG1,S100A7,RAB5C,AP2A2,RHOA,IDH1,ANXA2,VAT1,RAP1B,HSPA8,S100A8,PRDX6,GDI2,SERPINB6,DYNC1LI1,CAB39,HRNR,EEF2,PAFAH1B2,PSMD7,CTSD,DSP,GSTP1,PGM1,JUP,LAMP2,FTH1,PADI2
GO:BP	leukocyte degranulation	GO:0043299	3.36E-14	13.47370882	369	758	87	8755	TUBB,KRT1,PPIA,ACLY,PSMD3,KPNB1,PSMD1,TOLLIP,EEF1A1,PSMD13,PGAM1,DYNC1H1,ALDOC,PYGB,NFASC,RAB3A,RAB10,CAND1,RAB14,RAB7A,RAP2B,PSMC3,ACAA1,PSMC2,PKM,PSMD12,SCAMP1,VCL,RAB5B,SPTAN1,ALDOA,MAPK1,CORO1A,HSP90AB1,S100A9,PSMD11,NRAS,ATP6V0A1,SIRPA,CCT2,HSP90AA1,ATP6V1D,HBB,TUBB4B,FTL,GPI,RAC1,FABP5,PGRMC1,SYNGR1,MIF,APEH,SNAP25,VCP,CCT8,HP,HSPA1B,ARG1,S100A7,RAB5C,AP2A2,RHOA,IDH1,ANXA2,VAT1,RAP1B,HSPA8,S100A8,PRDX6,AP1G1,SNX4,GDI2,SERPINB6,DYNC1LI1,CAB39,HRNR,EEF2,PAFAH1B2,PSMD7,CTSD,DSP,GSTP1,PGM1,JUP,LAMP2,FTH1,PADI2
GO:BP	neutrophil activation involved in immune response	GO:0002283	7.76E-14	13.11038355	353	758	84	8755	TUBB,KRT1,PPIA,ACLY,PSMD3,KPNB1,PSMD1,TOLLIP,EEF1A1,PSMD13,PGAM1,DYNC1H1,ALDOC,PYGB,NFASC,RAB3A,RAB10,CAND1,RAB14,RAB7A,RAP2B,PSMC3,ACAA1,PSMC2,PKM,PSMD12,SCAMP1,VCL,RAB5B,SPTAN1,ALDOA,MAPK1,HSP90AB1,S100A9,PSMD11,NRAS,ATP6V0A1,SIRPA,CCT2,HSP90AA1,ATP6V1D,HBB,TUBB4B,FTL,GPI,RAC1,FABP5,PGRMC1,SYNGR1,MIF,APEH,SNAP25,VCP,CCT8,HP,HSPA1B,ARG1,S100A7,RAB5C,AP2A2,RHOA,IDH1,ANXA2,VAT1,RAP1B,HSPA8,S100A8,PRDX6,GDI2,SERPINB6,DYNC1LI1,CAB39,HRNR,EEF2,PAFAH1B2,PSMD7,CTSD,DSP,GSTP1,PGM1,JUP,LAMP2,FTH1,PADI2
GO:BP	neutrophil degranulation	GO:0043312	7.76E-14	13.11038355	353	758	84	8755	TUBB,KRT1,PPIA,ACLY,PSMD3,KPNB1,PSMD1,TOLLIP,EEF1A1,PSMD13,PGAM1,DYNC1H1,ALDOC,PYGB,NFASC,RAB3A,RAB10,CAND1,RAB14,RAB7A,RAP2B,PSMC3,ACAA1,PSMC2,PKM,PSMD12,SCAMP1,VCL,RAB5B,SPTAN1,ALDOA,MAPK1,HSP90AB1,S100A9,PSMD11,NRAS,ATP6V0A1,SIRPA,CCT2,HSP90AA1,ATP6V1D,HBB,TUBB4B,FTL,GPI,RAC1,FABP5,PGRMC1,SYNGR1,MIF,APEH,SNAP25,VCP,CCT8,HP,HSPA1B,ARG1,S100A7,RAB5C,AP2A2,RHOA,IDH1,ANXA2,VAT1,RAP1B,HSPA8,S100A8,PRDX6,GDI2,SERPINB6,DYNC1LI1,CAB39,HRNR,EEF2,PAFAH1B2,PSMD7,CTSD,DSP,GSTP1,PGM1,JUP,LAMP2,FTH1,PADI2
GO:BP	neutrophil activation	GO:0042119	9.37E-14	13.02843233	354	758	84	8755	TUBB,KRT1,PPIA,ACLY,PSMD3,KPNB1,PSMD1,TOLLIP,EEF1A1,PSMD13,PGAM1,DYNC1H1,ALDOC,PYGB,NFASC,RAB3A,RAB10,CAND1,RAB14,RAB7A,RAP2B,PSMC3,ACAA1,PSMC2,PKM,PSMD12,SCAMP1,VCL,RAB5B,SPTAN1,ALDOA,MAPK1,HSP90AB1,S100A9,PSMD11,NRAS,ATP6V0A1,SIRPA,CCT2,HSP90AA1,ATP6V1D,HBB,TUBB4B,FTL,GPI,RAC1,FABP5,PGRMC1,SYNGR1,MIF,APEH,SNAP25,VCP,CCT8,HP,HSPA1B,ARG1,S100A7,RAB5C,AP2A2,RHOA,IDH1,ANXA2,VAT1,RAP1B,HSPA8,S100A8,PRDX6,GDI2,SERPINB6,DYNC1LI1,CAB39,HRNR,EEF2,PAFAH1B2,PSMD7,CTSD,DSP,GSTP1,PGM1,JUP,LAMP2,FTH1,PADI2
GO:BP	granulocyte activation	GO:0036230	1.13E-13	12.94686502	355	758	84	8755	TUBB,KRT1,PPIA,ACLY,PSMD3,KPNB1,PSMD1,TOLLIP,EEF1A1,PSMD13,PGAM1,DYNC1H1,ALDOC,PYGB,NFASC,RAB3A,RAB10,CAND1,RAB14,RAB7A,RAP2B,PSMC3,ACAA1,PSMC2,PKM,PSMD12,SCAMP1,VCL,RAB5B,SPTAN1,ALDOA,MAPK1,HSP90AB1,S100A9,PSMD11,NRAS,ATP6V0A1,SIRPA,CCT2,HSP90AA1,ATP6V1D,HBB,TUBB4B,FTL,GPI,RAC1,FABP5,PGRMC1,SYNGR1,MIF,APEH,SNAP25,VCP,CCT8,HP,HSPA1B,ARG1,S100A7,RAB5C,AP2A2,RHOA,IDH1,ANXA2,VAT1,RAP1B,HSPA8,S100A8,PRDX6,GDI2,SERPINB6,DYNC1LI1,CAB39,HRNR,EEF2,PAFAH1B2,PSMD7,CTSD,DSP,GSTP1,PGM1,JUP,LAMP2,FTH1,PADI2
GO:BP	neutrophil mediated immunity	GO:0002446	1.36E-13	12.86567918	356	758	84	8755	TUBB,KRT1,PPIA,ACLY,PSMD3,KPNB1,PSMD1,TOLLIP,EEF1A1,PSMD13,PGAM1,DYNC1H1,ALDOC,PYGB,NFASC,RAB3A,RAB10,CAND1,RAB14,RAB7A,RAP2B,PSMC3,ACAA1,PSMC2,PKM,PSMD12,SCAMP1,VCL,RAB5B,SPTAN1,ALDOA,MAPK1,HSP90AB1,S100A9,PSMD11,NRAS,ATP6V0A1,SIRPA,CCT2,HSP90AA1,ATP6V1D,HBB,TUBB4B,FTL,GPI,RAC1,FABP5,PGRMC1,SYNGR1,MIF,APEH,SNAP25,VCP,CCT8,HP,HSPA1B,ARG1,S100A7,RAB5C,AP2A2,RHOA,IDH1,ANXA2,VAT1,RAP1B,HSPA8,S100A8,PRDX6,GDI2,SERPINB6,DYNC1LI1,CAB39,HRNR,EEF2,PAFAH1B2,PSMD7,CTSD,DSP,GSTP1,PGM1,JUP,LAMP2,FTH1,PADI2
GO:BP	establishment of localization in cell	GO:0051649	1.45E-13	12.83843573	1749	758	248	8755	NEFL,ACTR1A,SNCA,TUBB,DCTN2,KRT1,TUBA1A,PPIA,GPM6B,ACLY,DNM3,DCLK1,DNM1,CLU,PACSIN1,PSMD3,NEFH,CAMK2D,KPNB1,CAMK2A,CLTC,DCTN1,SLC25A6,PSMD1,PIP5K1C,TOLLIP,EEF1A1,RYR2,PSMD13,MAPK8IP3,EHD3,CANX,RAB1B,PGAM1,NSF,SYN1,SEPTIN5,UBA52,DYNC1H1,SYN2,MYO5A,ACTN1,RAN,ACTN2,ALDOC,PYGB,TUBA4A,KIF5C,STXBP1,ATP2A2,NFASC,RAB3A,RAB10,CAND1,CAPZA2,ARHGAP1,VPS35,RAB14,NAPB,OLA1,SPTBN2,AP3D1,RAB7A,SLC17A7,ANK2,IPO5,DLG2,CYRIB,RAP2B,VPS51,FIS1,C2CD2L,PSMC3,CAMK1,KNG1,APP,ACAA1,CORO1C,PSMC2,PKM,PSMD12,PPP3CB,SCAMP1,UBE2O,ECH1,MAP2K2,STOML2,ARF5,VCL,VPS13C,ANXA5,DNM2,LLGL1,RAB5B,SPTAN1,PHB2,NPEPPS,MLC1,FKBP1A,ALDOA,PRNP,SNAP91,SYNJ1,HNRNPU,DNAJC6,DLG1,CALM3,ACTN4,MAPK1,AP2A1,STX1A,YWHAG,MAP2K1,CORO1A,HSP90AB1,MAPK3,MAP1A,S100A9,NAPA,PPP3R1,CLASP2,PRKACA,PARK7,PSMD11,NRAS,MAP6,UFD1,PAFAH1B1,YWHAZ,YWHAB,ATP6V0A1,FABP3,SIRPA,RAB11A,HSPA4,SPTBN1,VPS26B,CCT2,HSP90AA1,ATP6V1D,STX1B,GSTO1,HBB,TUBB4B,ARF3,FTL,GPI,RAB2A,ATP1B1,RAC1,FABP5,MAP4,DMTN,RAB21,YWHAH,PGRMC1,SYNGR1,UQCRC2,MIF,RAB5A,RAB6B,YWHAE,SYT1,APEH,SNAP25,RAB27B,VCP,CCT8,AP3B2,HP,HSPA1B,WDR1,DCTN3,GDAP1,NAPG,ARG1,PDCD5,S100A7,PPFIA3,RAB5C,GET3,AP2A2,KIF1A,RHOA,BIN1,IDH1,RPL6,ANXA2,ATP1A2,HSP90B1,VAT1,GDI1,OPA1,RIMS1,HSPB1,CAPZB,SYN3,LRPPRC,RAP1B,HSPA8,ATP1A1,MAP1S,PRRT2,ATP2B4,S100A8,PRDX6,AMPH,RUFY3,ACACA,AP1G1,SNX4,GDI2,YWHAQ,CACNB3,MT-ATP6,SERPINB6,HSPA5,TTN,THY1,PTPRN,DYNC1LI1,CAB39,HRNR,EEF2,CRYAB,SLC9A3R1,HGS,PAFAH1B2,LETM1,RAB8B,PSMD7,CTSD,HSPD1,GNAS,STAM,DSP,GSTP1,PGM1,JUP,LAMP2,APPL1,FTH1,ALB,SCCPDH,HYOU1,PADI2,COX5B,CYC1
GO:BP	aerobic respiration	GO:0009060	3.36E-13	12.47425702	64	758	32	8755	NDUFS8,MDH1,ACO1,MT-CO2,NDUFS7,PDHB,IDH2,UQCRC2,CYCS,DLST,ME2,VCP,DLD,IDH3B,OGDHL,ACTN3,SUCLA2,FH,ACO2,MT-CO1,FAHD1,COX6C,CS,MDH2,OGDH,COX5A,SUCLG1,NNT,COX4I1,IDH3A,UQCRC1,COX5B
GO:BP	myeloid cell activation involved in immune response	GO:0002275	4.17E-13	12.3799613	369	758	85	8755	TUBB,KRT1,PPIA,ACLY,PSMD3,KPNB1,PSMD1,TOLLIP,EEF1A1,PSMD13,PGAM1,DYNC1H1,ALDOC,PYGB,NFASC,RAB3A,RAB10,CAND1,RAB14,RAB7A,RAP2B,PSMC3,ACAA1,PSMC2,PKM,PSMD12,SCAMP1,VCL,RAB5B,SPTAN1,ALDOA,MAPK1,HSP90AB1,S100A9,PSMD11,NRAS,ATP6V0A1,SIRPA,CCT2,HSP90AA1,ATP6V1D,HBB,TUBB4B,FTL,GPI,RAC1,FABP5,PGRMC1,SYNGR1,MIF,APEH,SNAP25,VCP,CCT8,HP,HSPA1B,ARG1,S100A7,RAB5C,AP2A2,RHOA,IDH1,ANXA2,VAT1,RAP1B,HSPA8,S100A8,PRDX6,SNX4,GDI2,SERPINB6,DYNC1LI1,CAB39,HRNR,EEF2,PAFAH1B2,PSMD7,CTSD,DSP,GSTP1,PGM1,JUP,LAMP2,FTH1,PADI2
KEGG	Glycolysis / Gluconeogenesis	KEGG:00010	5.14E-13	12.28882729	47	758	25	8755	ENO2,PGAM1,PFKP,ALDOC,PGK1,ENO1,HK1,PKM,ALDOA,PFKM,PDHB,ALDH9A1,TPI1,GPI,LDHB,DLD,ALDH2,LDHA,GAPDH,DLAT,HK2,PDHA1,ALDH7A1,PGM1,AKR1A1
GO:MF	ion binding	GO:0043167	5.41E-13	12.26654259	1197	758	187	8755	TUBB3,SNCA,MYH10,TUBB,TUBA1A,PPIA,ACLY,PYGM,PMP2,TUBB4A,PACSIN1,TPPP,TUBB2A,KPNB1,S100B,CPNE8,EEF1A1,RYR2,RAP2A,DBT,DDAH1,CANX,RAB1B,ACOT7,PFKP,SYN1,SYN2,RAN,ACTN2,PYGB,TUBA4A,PGK1,ATP2A2,KRAS,RAB10,ESYT1,PDXP,RAB14,EPN1,OLA1,SNCB,RAB7A,TRIM2,PEBP1,PRKACB,RAP2B,C2CD2L,RALA,DIRAS2,TUBA8,HPCAL1,KNG1,ANXA11,ATAD3A,GALK1,TUBB2B,HPCA,PPP3CB,STOML2,ARF5,STIM1,ANXA5,DNM2,SRPK2,RAB5B,NPEPPS,PRNP,SEPTIN7,SNAP91,RAPGEF2,HNRNPU,PPP3CA,PFKM,CALM3,HSPA2,HSP90AB1,S100A9,PPP3R1,CRIP2,EPN2,PARK7,HPRT1,NRAS,PAFAH1B1,FABP3,HSPA4,HSPA4L,HSP90AA1,IDH2,TUBB4B,ARF3,FTL,RAB2A,ATP1B1,LANCL1,ANXA6,RAC1,GDA,DPYSL3,FABP5,RAB21,ATP1A3,RAB5A,MARK1,ATL2,SYT1,RAB27B,DLD,ARL8B,HSPA1B,ETFA,ARG1,PDCD5,GSTM3,CUTA,TKT,S100A7,RAB5C,RHOA,BIN1,IDH1,LONP1,ANXA2,ATP1A2,HSP90B1,GAP43,PFN1,OPA1,DECR1,ACO2,ABAT,GLO1,SYN3,HSPA9,RAP1B,HSPA8,ATP1A1,CRYZ,PDE2A,PDK2,GLUD1,IMPA1,S100A8,PFN2,AMPH,MAP3K5,HLCS,CSRP1,SNX4,ALDH6A1,PTGDS,GPD2,HSPA5,ACAT1,TTN,CA2,THY1,DYNC1LI1,CDH13,GSTM1,MCCC1,GRHPR,GSR,VCAN,SLC25A12,HSD17B8,OGDH,LETM1,RAB8B,GCLC,PCCA,HSPE1,PDK3,CALB2,GSTP1,PGM1,SOD2,QDPR,PSMA6,APPL1,FTH1,SIRT2,IDH3A,PC,HADH,ALB,PADI2
KEGG	Pyruvate metabolism	KEGG:00620	5.69E-13	12.24524226	33	758	21	8755	MDH1,PKM,PDHB,ALDH9A1,LDHB,ME2,DLD,ALDH2,LDHA,FH,GLO1,HAGH,ACACA,DLAT,PDHA1,ACAT1,ALDH7A1,GRHPR,MDH2,ACYP2,PC
GO:CC	membrane	GO:0016020	6.78E-13	12.16892714	4037	758	461	8755	SNCA,NDUFS8,SLC1A3,DLG4,MYH10,CAMK2B,CASKIN1,PRKAR2B,KRT1,PPIA,GPM6B,PDCD6IP,ACLY,DNM3,DCLK1,DNM1,SH3GL2,GRIA2,GRIA3,SV2B,CLU,CTNND2,TLN2,PACSIN1,ENO2,PSMD3,FLOT1,COASY,CAMK2D,KPNB1,CAMK2A,CLTC,DCTN1,SLC25A6,ANKS1B,PSMD1,PIP5K1C,NDUFA9,CPNE8,EEF1A1,RYR2,PSMD13,RAP2A,DGKB,MAPK8IP3,EHD3,CANX,PLEC,PLXNA1,RAB1B,PGAM1,NSF,CFL1,SLC3A2,PFKP,SYN1,SEPTIN5,CLTA,SLC1A4,PRKCG,UBA52,DYNC1H1,SYN2,MYO5A,RAN,ACTN2,ARHGDIA,FLOT2,RAB3C,ICAM5,PYGB,EPB41L1,NDUFA10,UCHL1,FARSA,KRT2,STXBP1,UBA1,NCEH1,HNRNPK,PGK1,PPP2CA,ATP2A2,SLC25A22,KRAS,NFASC,ATP6V1E1,ENO1,RAB3A,RAB10,SYP,ESYT1,CAND1,FASN,ACTG1,ARHGAP1,VPS35,PDXP,RAB14,PDIA3,SCRN1,EPN1,NAPB,OLA1,RTN3,L1CAM,CTNNB1,AP3D1,RAB7A,SYNGR3,SLC17A7,ANK2,SLC1A2,CNP,GTF3C1,IPO5,DLG2,RAP2B,PRKCA,VPS51,FIS1,C2CD2L,PSMC3,RALA,DIRAS2,BAIAP2,NCALD,SLC8A2,PDIA6,KNG1,ANXA11,APP,ACAA1,ATG9A,IQSEC1,CORO1C,GALK1,PSMC2,ACADM,HOMER1,G6PD,PSMD12,HPCA,PPP3CB,SCAMP1,CIT,ECH1,PTPN5,FHL1,MAP2K2,STOML2,ARF5,FAM126B,STIM1,VCL,VPS13C,ANXA5,NLRX1,C19ORF12,GPRIN1,PSMC5,DNM2,KIF21A,CKAP5,LLGL1,RPN2,RAB5B,SPTAN1,CLTB,PHB2,TH,AP2M1,MLC1,SV2A,FKBP1A,MAPK10,ALDOA,PRNP,SEPTIN7,SNAP91,MAP1B,NDRG1,CKMT1B,ADD3,ATP6V0D1,SYNJ1,MT-CO2,RAPGEF2,HNRNPU,PPP3CA,ATP2B1,PFKM,DLG1,CALM3,HSPA2,VDAC3,MAPK1,AP2A1,STX1A,YWHAG,MAP2K1,CORO1A,HSP90AB1,EEF1A2,CAMK2G,MAPK3,NDUFS7,NEGR1,MYADM,S100A9,SCAI,NAPA,RTN1,ATP6V1B2,TUFM,NPTX1,CLASP2,GNAO1,PPP2R1A,PRKACA,EPN2,PSMD11,DNM1L,ADD2,IGSF8,NRAS,UFD1,CSNK2A1,YWHAB,ATP6V0A1,SIRPA,DPYSL2,RAB11A,SPTBN1,VPS26B,HSP90AA1,GNB2,ATP6V1D,STX1B,ATP2B2,ARF3,FTL,GPI,GNB1,AP2B1,RAB2A,BAG6,ATP1B1,LANCL1,ANXA6,RAC1,GNAL,FABP5,MAP4,FSCN1,GPM6A,DMTN,ERC2,HSD17B10,NDUFS3,PLP1,RAB21,GNG2,YWHAH,MOG,PGRMC1,NCDN,SYNGR1,ATP1A3,UQCRC2,ADD1,CYCS,MIF,CYFIP2,RAB5A,MARK1,ATL2,SLC25A5,YWHAE,SYT1,LDHB,SLC30A3,DLST,CCT3,APEH,SNAP25,CADM3,PPP1CA,RAB27B,VCP,STXBP5,SYNPR,ARL8B,HSPA1B,DPP10,TMEM33,WDR1,NRCAM,ATP6V1H,GDAP1,PCYT2,NAPG,PCBP1,CUTA,TKT,ATP6V1A,RAB5C,LDHA,GAPDH,DPP6,GET3,AP2A2,KIF1A,RHOA,BIN1,LONP1,RPL6,ANXA2,ATP1A2,GNAI2,HSP90B1,NRXN3,GAP43,PFN1,VAT1,ATP6AP1,PAFAH1B3,OPA1,RIMS1,RTN4,ABI1,GANAB,AHCYL1,GNA13,GLO1,SYN3,SLC25A4,LRPPRC,HSPA9,BASP1,RAP1B,PHB,HSPA8,PAK1,SLC25A11,VDAC2,ATP1A1,ARPC3,FMNL3,ATP9A,HSDL2,PRRT2,PDE2A,ATP2B4,MARCKS,S100A8,TNC,PRDX6,CNTN1,AMPH,MAP3K5,CNTNAP1,HBA2,TPM1,AP1G1,PRKAR2A,SNX4,VDAC1,CROCC,YWHAQ,PTGDS,ACSL6,SFXN1,CISD1,APOO,PRAF2,HK2,CACNB3,HADHA,PPIB,GPD2,KRT9,MT-ATP6,KCTD16,SERPINB6,MAOB,HSPA5,GLUL,NCAM1,MT-CO1,CA2,THY1,PTPRN,DYNC1LI1,CDH13,COX6C,NDUFS1,NDUFV2,DDX6,ACTR3,PIK3CA,ADRM1,NDUFV1,EEF1G,HRNR,EEF2,GNAQ,UQCRQ,NDUFB4,PALM,SLC9A3R1,NDUFS2,VCAN,SYPL1,PTPRZ1,PAFAH1B2,SLC25A12,OGDH,LETM1,RAB8B,MTCH2,RAP1GAP,PSMD7,COX5A,CORO1B,SUCLG1,CTSD,HSPD1,GNAS,HSPE1,GOT2,DSP,AKR1A1,NNT,COX4I1,TRAP1,JUP,LAMP2,PAICS,APPL1,SIRT2,IMMT,CPE,NDUFB7,NDUFA5,KRT10,CHDH,SCCPDH,KRT5,CORO2B,SLC44A1,HYOU1,UQCRC1,DCXR,SLC25A3,KRT6A,NDUFB9,COX5B,FARSB,SFXN3,CYC1
GO:BP	myeloid leukocyte activation	GO:0002274	6.97E-13	12.15701141	400	758	89	8755	SNCA,TUBB,KRT1,PPIA,ACLY,CLU,PSMD3,KPNB1,PSMD1,TOLLIP,EEF1A1,PSMD13,PGAM1,DYNC1H1,ALDOC,PYGB,NFASC,RAB3A,RAB10,CAND1,RAB14,RAB7A,RAP2B,PSMC3,APP,ACAA1,PSMC2,PKM,PSMD12,SCAMP1,VCL,RAB5B,SPTAN1,ALDOA,MAPK1,HSP90AB1,S100A9,PSMD11,NRAS,ATP6V0A1,SIRPA,CCT2,HSP90AA1,ATP6V1D,HBB,TUBB4B,FTL,GPI,RAC1,FABP5,PGRMC1,SYNGR1,MIF,APEH,SNAP25,VCP,CCT8,HP,HSPA1B,ARG1,S100A7,RAB5C,AP2A2,RHOA,IDH1,ANXA2,VAT1,RAP1B,HSPA8,S100A8,PRDX6,SNX4,GDI2,SERPINB6,DYNC1LI1,CAB39,HRNR,EEF2,PAFAH1B2,PSMD7,CTSD,HSPD1,DSP,GSTP1,PGM1,JUP,LAMP2,FTH1,PADI2
GO:BP	myeloid leukocyte mediated immunity	GO:0002444	8.48E-13	12.07144033	373	758	85	8755	TUBB,KRT1,PPIA,ACLY,PSMD3,KPNB1,PSMD1,TOLLIP,EEF1A1,PSMD13,PGAM1,DYNC1H1,ALDOC,PYGB,NFASC,RAB3A,RAB10,CAND1,RAB14,RAB7A,RAP2B,PSMC3,ACAA1,PSMC2,PKM,PSMD12,SCAMP1,VCL,RAB5B,SPTAN1,ALDOA,MAPK1,HSP90AB1,S100A9,PSMD11,NRAS,ATP6V0A1,SIRPA,CCT2,HSP90AA1,ATP6V1D,HBB,TUBB4B,FTL,GPI,RAC1,FABP5,PGRMC1,SYNGR1,MIF,APEH,SNAP25,VCP,CCT8,HP,HSPA1B,ARG1,S100A7,RAB5C,AP2A2,RHOA,IDH1,ANXA2,VAT1,RAP1B,HSPA8,S100A8,PRDX6,SNX4,GDI2,SERPINB6,DYNC1LI1,CAB39,HRNR,EEF2,PAFAH1B2,PSMD7,CTSD,DSP,GSTP1,PGM1,JUP,LAMP2,FTH1,PADI2
GO:MF	structural constituent of cytoskeleton	GO:0005200	8.88E-13	12.05137011	74	758	34	8755	NEFM,NEFL,TUBB3,INA,TUBB,TUBA1A,TUBB4A,NEFH,TUBB2A,CTNNA2,PLEC,TUBA4A,KRT2,ACTG1,SPTBN2,TUBA8,TUBB2B,SPTAN1,ADD3,SPTBN1,TUBB4B,KRT6B,ARPC3,TPM1,VIM,KRT9,ACTR3,KRT14,GFAP,DSP,KRT16,ARPC4,KRT5,KRT6A
GO:BP	cell activation involved in immune response	GO:0002263	1.90E-12	11.72150101	406	758	89	8755	TUBB,KRT1,PPIA,ACLY,PSMD3,KPNB1,PSMD1,TOLLIP,EEF1A1,PSMD13,PGAM1,DYNC1H1,ALDOC,PYGB,NFASC,RAB3A,RAB10,CAND1,RAB14,RAB7A,RAP2B,PSMC3,APP,ACAA1,PSMC2,PKM,PSMD12,SCAMP1,VCL,RAB5B,SPTAN1,ALDOA,MAPK1,CORO1A,HSP90AB1,S100A9,PSMD11,NRAS,ATP6V0A1,SIRPA,CCT2,HSP90AA1,ATP6V1D,HBB,TUBB4B,FTL,GPI,RAC1,FABP5,PGRMC1,SYNGR1,MIF,APEH,SNAP25,VCP,CCT8,HP,HSPA1B,ARG1,S100A7,RAB5C,AP2A2,RHOA,IDH1,ANXA2,VAT1,RAP1B,HSPA8,S100A8,PRDX6,AP1G1,SNX4,GDI2,SERPINB6,DYNC1LI1,CAB39,HRNR,EEF2,PAFAH1B2,PSMD7,CTSD,HSPD1,DSP,GSTP1,PGM1,JUP,LAMP2,FTH1,PADI2
GO:BP	cell activation	GO:0001775	2.07E-12	11.68381814	665	758	123	8755	SNCA,TUBB,KRT1,PPIA,ACLY,CLU,PSMD3,KPNB1,HSPH1,PSMD1,TOLLIP,EEF1A1,PSMD13,DGKB,PGAM1,PRKCG,DYNC1H1,FLOT2,ALDOC,PYGB,KRT2,STXBP1,NFASC,RAB3A,RAB10,CAND1,ACTG1,RAB14,PRDX2,RAB7A,CYRIB,RAP2B,PRKCA,PSMC3,APP,ACAA1,PSMC2,PKM,PSMD12,PPP3CB,SCAMP1,STOML2,VCL,RAB5B,SPTAN1,PHB2,FKBP1A,ALDOA,PRNP,PPP3CA,MAPK1,CORO1A,HSP90AB1,MAPK3,S100A9,PSMD11,NRAS,YWHAZ,ATP6V0A1,SIRPA,CCT2,HSP90AA1,ATP6V1D,HBB,TUBB4B,FTL,GPI,GNB1,BAG6,RAC1,FABP5,DMTN,GNG2,PGRMC1,SYNGR1,MIF,APEH,SNAP25,VCP,CCT8,HP,HSPA1B,ARG1,S100A7,RAB5C,AP2A2,RHOA,IDH1,ANXA2,VAT1,HSPB1,GNA13,PRDX1,RAP1B,PHB,HSPA8,PAK1,S100A8,PRDX6,AP1G1,CSRP1,SNX4,GDI2,SERPINB6,THY1,DYNC1LI1,PIK3CA,CAB39,HRNR,EEF2,GNAQ,PAFAH1B2,PSMD7,CTSD,HSPD1,GNAS,DSP,GSTP1,PGM1,JUP,LAMP2,FTH1,PADI2
GO:CC	secretory granule lumen	GO:0034774	2.54E-12	11.5946155	239	758	64	8755	TUBB,PPIA,ACLY,CLU,PSMD3,KPNB1,PSMD1,TOLLIP,EEF1A1,PSMD13,PGAM1,DYNC1H1,ACTN1,ACTN2,ALDOC,PYGB,CAND1,OLA1,CYRIB,PSMC3,KNG1,APP,ACAA1,PSMC2,PKM,PSMD12,VCL,SPTAN1,ALDOA,ACTN4,MAPK1,HSP90AB1,S100A9,PSMD11,CCT2,HSP90AA1,TUBB4B,FTL,GPI,FABP5,MIF,VCP,CCT8,HP,ARG1,S100A7,IDH1,ANXA2,VAT1,HSPA8,S100A8,PRDX6,GDI2,CAB39,HRNR,EEF2,PAFAH1B2,PSMD7,CTSD,GSTP1,JUP,ALB,SCCPDH,PADI2
WP	Parkin-Ubiquitin Proteasomal System pathway	WP:WP2359	2.79E-12	11.55499282	57	758	27	8755	TUBB3,SNCA,TUBB,TUBA1A,TUBB4A,PSMD3,TUBB2A,PSMD1,PSMD13,SEPTIN5,TUBA4A,UBA1,PSMC3,TUBA8,PSMC2,TUBB2B,PSMD12,PSMC5,HSPA2,PSMD11,HSPA4,TUBB4B,HSPA1B,HSPA9,HSPA8,HSPA5,PSMD7
GO:BP	leukocyte activation involved in immune response	GO:0002366	3.76E-12	11.42433918	403	758	88	8755	TUBB,KRT1,PPIA,ACLY,PSMD3,KPNB1,PSMD1,TOLLIP,EEF1A1,PSMD13,PGAM1,DYNC1H1,ALDOC,PYGB,NFASC,RAB3A,RAB10,CAND1,RAB14,RAB7A,RAP2B,PSMC3,ACAA1,PSMC2,PKM,PSMD12,SCAMP1,VCL,RAB5B,SPTAN1,ALDOA,MAPK1,CORO1A,HSP90AB1,S100A9,PSMD11,NRAS,ATP6V0A1,SIRPA,CCT2,HSP90AA1,ATP6V1D,HBB,TUBB4B,FTL,GPI,RAC1,FABP5,PGRMC1,SYNGR1,MIF,APEH,SNAP25,VCP,CCT8,HP,HSPA1B,ARG1,S100A7,RAB5C,AP2A2,RHOA,IDH1,ANXA2,VAT1,RAP1B,HSPA8,S100A8,PRDX6,AP1G1,SNX4,GDI2,SERPINB6,DYNC1LI1,CAB39,HRNR,EEF2,PAFAH1B2,PSMD7,CTSD,HSPD1,DSP,GSTP1,PGM1,JUP,LAMP2,FTH1,PADI2
GO:BP	small molecule metabolic process	GO:0044281	3.82E-12	11.41775495	1058	758	169	8755	SNCA,CKB,MDH1,ACLY,AK5,CRYM,MCCC2,ENO2,PSMD3,COASY,KPNB1,CLTC,PSMD1,NDUFA9,PSMD13,DBT,DDAH1,PGAM1,ACOT7,PFKP,RAN,HIBCH,ALDOC,FARSA,NCEH1,PGK1,ENO1,PSMB5,FASN,ACADS,HK1,PDXP,INPP4A,PSMC3,IVD,APP,ACAA1,GALK1,PSMC2,PKM,ACADM,G6PD,PSMD12,SULT4A1,ACO1,STOML2,PSMC5,TH,AK1,ALDH5A1,PGM2L1,ALDOA,CKMT1B,PRUNE2,SYNJ1,PFKM,CALM3,BCAN,AP2A1,PSMA4,PDHB,GLS,PARK7,PSMD11,HPRT1,PSMB3,NCAN,PAFAH1B1,FABP3,TPI1,IDH2,GSTO1,ACAA2,GPI,GDA,HSD17B10,MIF,PCCB,LDHB,DLST,ECHS1,ME2,VCP,DLD,ALDH2,ETFA,AKR7A2,IDH3B,ARG1,PGD,TKT,LDHA,GAPDH,IDH1,ACTN3,SUCLA2,OPA1,DECR1,FH,ACO2,MMAB,ABAT,GLO1,HAGH,SLC25A11,PDE2A,ATP2B4,PDK2,ETFB,GLUD1,IMPA1,HIBADH,PHGDH,ALDH4A1,HLCS,ACACA,DLAT,VDAC1,AKR1B1,AHCY,ALDH6A1,PTGDS,ACSL6,GOT1,SFXN1,HK2,HADHA,GPD2,CBR1,MT-ATP6,PDHA1,GLUL,ACAT1,CA2,ALDH7A1,GSTM1,MCCC1,PDHX,GRHPR,GSR,MDH2,VCAN,SLC25A12,HSD17B8,OGDH,GCLC,PSMD7,PCCA,GOT2,PDK3,GSTP1,PGM1,AUH,PEPD,AKR1A1,QDPR,PSMA6,PAICS,IDH3A,PC,AK4,HADH,TALDO1,DCXR,COX5B,FARSB,OXCT1,SFXN3,CYC1
GO:CC	cytoplasmic vesicle lumen	GO:0060205	4.00E-12	11.39814342	241	758	64	8755	TUBB,PPIA,ACLY,CLU,PSMD3,KPNB1,PSMD1,TOLLIP,EEF1A1,PSMD13,PGAM1,DYNC1H1,ACTN1,ACTN2,ALDOC,PYGB,CAND1,OLA1,CYRIB,PSMC3,KNG1,APP,ACAA1,PSMC2,PKM,PSMD12,VCL,SPTAN1,ALDOA,ACTN4,MAPK1,HSP90AB1,S100A9,PSMD11,CCT2,HSP90AA1,TUBB4B,FTL,GPI,FABP5,MIF,VCP,CCT8,HP,ARG1,S100A7,IDH1,ANXA2,VAT1,HSPA8,S100A8,PRDX6,GDI2,CAB39,HRNR,EEF2,PAFAH1B2,PSMD7,CTSD,GSTP1,JUP,ALB,SCCPDH,PADI2
GO:CC	vesicle lumen	GO:0031983	5.00E-12	11.30088768	242	758	64	8755	TUBB,PPIA,ACLY,CLU,PSMD3,KPNB1,PSMD1,TOLLIP,EEF1A1,PSMD13,PGAM1,DYNC1H1,ACTN1,ACTN2,ALDOC,PYGB,CAND1,OLA1,CYRIB,PSMC3,KNG1,APP,ACAA1,PSMC2,PKM,PSMD12,VCL,SPTAN1,ALDOA,ACTN4,MAPK1,HSP90AB1,S100A9,PSMD11,CCT2,HSP90AA1,TUBB4B,FTL,GPI,FABP5,MIF,VCP,CCT8,HP,ARG1,S100A7,IDH1,ANXA2,VAT1,HSPA8,S100A8,PRDX6,GDI2,CAB39,HRNR,EEF2,PAFAH1B2,PSMD7,CTSD,GSTP1,JUP,ALB,SCCPDH,PADI2
GO:MF	anion binding	GO:0043168	6.03E-12	11.21971356	805	758	139	8755	TUBB3,SNCA,MYH10,TUBB,TUBA1A,PPIA,ACLY,PYGM,PMP2,TUBB4A,PACSIN1,TUBB2A,CPNE8,EEF1A1,RYR2,RAP2A,DBT,DDAH1,RAB1B,ACOT7,PFKP,SYN1,SYN2,RAN,ACTN2,PYGB,TUBA4A,PGK1,KRAS,RAB10,ESYT1,RAB14,EPN1,OLA1,RAB7A,PEBP1,PRKACB,RAP2B,C2CD2L,RALA,DIRAS2,TUBA8,KNG1,GALK1,TUBB2B,STOML2,ARF5,ANXA5,DNM2,SRPK2,RAB5B,SEPTIN7,SNAP91,RAPGEF2,HNRNPU,PFKM,HSPA2,HSP90AB1,S100A9,EPN2,NRAS,PAFAH1B1,FABP3,HSPA4,HSPA4L,HSP90AA1,TUBB4B,ARF3,RAB2A,ATP1B1,LANCL1,ANXA6,RAC1,DPYSL3,FABP5,RAB21,ATP1A3,RAB5A,MARK1,ATL2,SYT1,RAB27B,DLD,ARL8B,HSPA1B,ETFA,PDCD5,GSTM3,TKT,RAB5C,RHOA,BIN1,LONP1,ANXA2,ATP1A2,GAP43,PFN1,OPA1,DECR1,ABAT,SYN3,HSPA9,RAP1B,HSPA8,ATP1A1,CRYZ,PDE2A,PDK2,GLUD1,S100A8,PFN2,AMPH,MAP3K5,HLCS,SNX4,ALDH6A1,PTGDS,HSPA5,THY1,DYNC1LI1,GSTM1,MCCC1,GRHPR,GSR,VCAN,HSD17B8,OGDH,RAB8B,GCLC,PCCA,PDK3,GSTP1,QDPR,PSMA6,APPL1,SIRT2,PC,HADH,ALB
GO:CC	mitochondrial matrix	GO:0005759	1.14E-11	10.94378298	339	758	78	8755	NDUFS8,MCCC2,COASY,NDUFA9,DBT,HIBCH,ACADS,IVD,ACADM,ALDH5A1,NDUFS7,PDHB,TUFM,GLS,IDH2,ACAA2,HSD17B10,NDUFS3,UQCRC2,PCCB,SLC25A5,DLST,ECHS1,ME2,DLD,ALDH2,ETFA,IDH3B,LONP1,SUCLA2,DECR1,FH,ACO2,MMAB,ABAT,LRPPRC,HSPA9,VDAC2,PRDX3,ELAC2,PDE2A,PDK2,ETFB,GLUD1,HIBADH,ALDH4A1,DLAT,VDAC1,ALDH6A1,HADHA,PDHA1,ACAT1,PRDX5,ALDH7A1,FAHD1,NDUFS1,CS,MCCC1,PDHX,GSR,MDH2,NDUFS2,HSD17B8,OGDH,SUCLG1,HSPD1,PCCA,HSPE1,GOT2,PDK3,AUH,SOD2,TRAP1,IDH3A,PC,AK4,HADH,OXCT1
KEGG	Biosynthesis of amino acids	KEGG:01230	1.40E-11	10.85326992	61	758	27	8755	ENO2,PGAM1,PFKP,ALDOC,PGK1,ENO1,PKM,ACO1,ALDOA,PFKM,TPI1,IDH2,MAT2B,IDH3B,ARG1,TKT,GAPDH,IDH1,ACO2,PHGDH,GOT1,GLUL,CS,GOT2,IDH3A,PC,TALDO1
GO:MF	nucleoside phosphate binding	GO:1901265	1.71E-11	10.76684115	464	758	95	8755	TUBB3,MYH10,TUBB,TUBA1A,ACLY,TUBB4A,CRYM,TUBB2A,HSPH1,EEF1A1,RAP2A,RAB1B,ACOT7,PFKP,SYN1,SYN2,RAN,TUBA4A,PGK1,KRAS,RAB10,RAB14,OLA1,RAB7A,PRKACB,RAP2B,RALA,DIRAS2,TUBA8,GALK1,TUBB2B,G6PD,ARF5,DNM2,SRPK2,RAB5B,SEPTIN7,RAPGEF2,HNRNPU,PFKM,HSPA2,HSP90AB1,NRAS,HSPA4,HSPA4L,HSP90AA1,TUBB4B,ARF3,RAB2A,ATP1B1,ANXA6,RAC1,RAB21,ATP1A3,RAB5A,MARK1,ATL2,RAB27B,DLD,ARL8B,HSPA1B,ALDH2,ETFA,PGD,RAB5C,RHOA,LONP1,ATP1A2,PFN1,DECR1,SYN3,HSPA9,RAP1B,HSPA8,ATP1A1,CRYZ,PDE2A,PDK2,GLUD1,MAP3K5,ALDH6A1,HSPA5,DYNC1LI1,GRHPR,GSR,HSD17B8,RAB8B,GCLC,PDK3,NNT,QDPR,PSMA6,SIRT2,PC,HADH
GO:BP	ATP metabolic process	GO:0046034	1.79E-11	10.74764192	186	758	54	8755	SNCA,NDUFS8,ENO2,NDUFA9,PGAM1,PFKP,ALDOC,NDUFA10,PGK1,ENO1,HK1,OLA1,APP,PKM,STOML2,PGM2L1,ALDOA,MT-CO2,PFKM,NDUFS7,PARK7,TPI1,GPI,ATP1B1,NDUFS3,UQCRC2,CYCS,VCP,HSPA1B,LDHA,GAPDH,ATP1A2,ACTN3,HSPA8,HK2,MT-ATP6,MT-CO1,COX6C,NDUFS1,NDUFV2,NDUFV1,UQCRQ,NDUFB4,NDUFS2,COX5A,PGM1,COX4I1,NDUFB7,NDUFA5,AK4,UQCRC1,NDUFB9,COX5B,CYC1
HPA	caudate; neuronal cells[≥Low]	HPA:0080131	2.31E-11	10.63597359	4159	758	466	8755	NEFM,TUBB3,ACTR1A,NDUFS8,INA,DLG4,MYH10,SYNGAP1,CAMK2B,TUBB,CASKIN1,PRKAR2B,DCTN2,TUBA1A,PDCD6IP,ACLY,DCLK1,SH3GL2,GRIA2,AK5,SV2B,CTNND2,TLN2,CRYM,MCCC2,PACSIN1,ENO2,PSMD3,TPPP,CAMKV,COASY,CAMK2D,KPNB1,CAMK2A,CLTC,DCTN1,SLC25A6,ANKS1B,S100B,PSMD1,PIP5K1C,NDUFA9,TOLLIP,EEF1A1,PPP2R2A,RYR2,PSMD13,DBT,FBXO2,DDAH1,MAPK8IP3,CANX,PLEC,PGAM1,NSF,ACOT7,UBA52,DYNC1H1,MYO5A,ACTN2,ARHGDIA,FLOT2,CAP2,HIBCH,NCKAP1,ICAM5,ALDOC,EPB41L1,NDUFA10,CADPS,UCHL1,TUBA4A,FARSA,KIF5C,STXBP1,NCEH1,HNRNPK,PGK1,LASP1,PDE1B,PPP2CA,ATP2A2,SLC25A22,ATP6V1E1,ENO1,RAB3A,PSMB5,RAB10,SYP,ACADS,ACTG1,HK1,ARHGAP1,VPS35,PDXP,RAB14,PDIA3,EPN1,DMXL2,NAPB,OLA1,SNCB,RTN3,SPTBN2,L1CAM,CTNNB1,PRDX2,WDR47,RAB7A,ANK2,TRIM2,PEBP1,PRKACB,GTF3C1,IPO5,DLG2,INPP4A,FIS1,C2CD2L,RALA,CAMK1,TUBA8,HPCAL1,BAIAP2,NCALD,IVD,PDIA6,ANXA11,CYRIA,ATAD3A,CLIP2,APP,ACAA1,CORO1C,WDR37,GALK1,PSMC2,ACADM,HOMER1,PSMD12,HPCA,SULT4A1,ECH1,PTPN5,ACO1,MAP2K2,STOML2,WASF1,TPD52L2,OXR1,NLRX1,C19ORF12,TMEM109,GPRIN1,PSMC5,KIF21A,SRPK2,CKAP5,LLGL1,RPN2,RAB5B,SPTAN1,PHB2,TH,AK1,ALDH5A1,PGM2L1,MAPK10,PRNP,SEPTIN7,SNAP91,NDRG1,SNCG,CCT5,ADD3,SLC6A17,OTUB1,SYNJ1,MT-CO2,HNRNPU,PPP3CA,ATP2B1,PFKM,CALM3,BCAN,MAPK1,AP2A1,STMN1,STX1A,YWHAG,MAP2K1,USP14,HSP90AB1,PSMA4,EEF1A2,CAMK2G,EIF5A2,MAPK3,ESD,MAP1A,SCAI,PDHB,NAPA,PPP3R1,ATP6V1B2,TAGLN3,TUFM,ALDH9A1,NPTX1,GLS,GNAO1,PRKACA,EPN2,CNDP2,WBP2,PSMD11,DNM1L,STIP1,HPRT1,ATPAF1,CRMP1,MAP6,PSMB3,PAFAH1B1,YWHAZ,YWHAB,ATP6V0A1,DPYSL2,RAB11A,SPTBN1,CCT2,GNB2,ATP6V1D,STX1B,GSTO1,ATP2B2,TUBB4B,ACAA2,FTL,GPI,GNB1,AP2B1,RAB2A,BAG6,FAHD2A,LANCL1,ANXA6,GNAL,GDA,DPYSL3,TCP1,FSCN1,HSD17B10,NDUFS3,PLP1,NRGN,PCMT1,RAB21,TMOD2,PGRMC1,NCDN,SYNGR1,UQCRC2,CYCS,MIF,RAB5A,PCCB,SLC25A5,YWHAE,LDHB,ABI2,ECHS1,CCT3,APEH,SNAP25,ME2,PPP1CA,VCP,CCT8,CCT6A,AP3B2,DLD,STXBP5,ARL8B,HSPA1B,WDR1,ATP6V1H,ETFA,DPYSL4,DCTN3,GDAP1,AKR7A2,IDH3B,DDX17,PCYT2,NAPG,GSTM3,PCBP1,TKT,OGDHL,PPFIA3,ATP6V1A,RAB5C,GAPDH,GET3,AP2A2,BIN1,LONP1,RPL6,ATP1A2,HSP90B1,GAP43,PFN1,GDI1,SUCLA2,OPA1,DECR1,PPP1R7,FH,ACO2,MMAB,GANAB,ST13,CAPZB,AHCYL1,GNA13,ABAT,GLO1,SLC25A4,LRPPRC,HSPA9,PRDX1,BASP1,PHB,DSTN,HAGH,TXN,PAK1,SLC25A11,RAP1GDS1,VDAC2,PHYHIP,ARPC3,PRDX3,ATP9A,ELAC2,PDE2A,ATP2B4,PDK2,ETFB,GLUD1,MARCKS,IMPA1,PRDX6,PFN2,HIBADH,HNRNPD,PHGDH,CNTN1,AMPH,MAP3K5,CNTNAP1,ALDH4A1,HLCS,RUFY3,ACACA,AP1G1,DLAT,VDAC1,GDI2,AHCY,YWHAQ,PTGDS,TOM1L2,GOT1,PRAF2,HK2,WDR44,HADHA,GPD2,CBR1,G3BP2,KCTD16,PDHA1,SERPINB6,MAOB,HSPA5,HAPLN1,GLUL,ACAT1,PRDX5,HDHD2,MT-CO1,THY1,PTPRN,DYNC1LI1,FAHD1,COX6C,CS,GSTM1,NDUFV2,MCCC1,DDX6,PIK3CA,ADRM1,PDHX,NDUFV1,EEF1G,CAB39,EEF2,CEND1,UQCRQ,NDUFB4,MDH2,NDUFS2,MTPN,SYPL1,PAFAH1B2,SLC25A12,HSD17B8,OGDH,LETM1,MTCH2,GCLC,RAP1GAP,PSMD7,COX5A,SUCLG1,CTSD,HSPD1,PCCA,STAM,HSPE1,GOT2,PDK3,CALB2,AUH,RNH1,CCT7,NNT,COX4I1,SOD2,TRAP1,LAMP2,PSMA6,MAP3K2,APPL1,FTH1,IMMT,IDH3A,NDUFB7,NDUFA5,PC,AK4,HADH,EEF1D,CORO2B,HYOU1,UQCRC1,AVL9,NDUFB9,COX5B,FARSB,OXCT1,SFXN3,CYC1
GO:CC	cellular anatomical entity	GO:0110165	2.43E-11	10.61434183	7944	758	741	8755	NEFM,NEFL,TUBB3,HSPA12A,ACTR1A,SNCA,NDUFS8,INA,SLC1A3,DLG4,CKB,MYH10,MAPRE2,SYNGAP1,CAMK2B,MDH1,TUBB,CASKIN1,PRKAR2B,DCTN2,KRT1,TUBA1A,PPIA,BSN,GPM6B,PDCD6IP,ACLY,DNM3,DCLK1,DNM1,PYGM,SH3GL2,GRIA2,PMP2,GRIA3,TUBB4A,AK5,SV2B,CLU,CTNND2,TLN2,CRYM,MCCC2,PACSIN1,ENO2,PSMD3,FLOT1,NEFH,TPPP,TUBB2A,COASY,CAMK2D,KPNB1,CAMK2A,CLTC,DCTN1,SLC25A6,ANKS1B,S100B,HSPH1,PSMD1,PIP5K1C,NDUFA9,TOLLIP,CPNE8,EEF1A1,PPP2R2A,RYR2,PSMD13,RAP2A,DGKB,SELENBP1,DBT,FBXO2,DDAH1,MAPK8IP3,CTNNA2,EHD3,CANX,PLEC,PLXNA1,RAB1B,PGAM1,NSF,ACOT7,CFL1,SLC3A2,PFKP,SYN1,SEPTIN5,CLTA,SLC1A4,PRKCG,UBA52,DYNC1H1,SYN2,MYO5A,ACTN1,RAN,ACTN2,ARHGDIA,FLOT2,CAP2,HIBCH,RAB3C,NCKAP1,ICAM5,ALDOC,PYGB,EPB41L1,NDUFA10,CADPS,UCHL1,TUBA4A,FARSA,KRT2,KIF5C,STXBP1,UBA1,NCEH1,HNRNPK,PGK1,LASP1,PDE1B,PPP2CA,ATP2A2,SLC25A22,KRAS,NFASC,ATP6V1E1,ENO1,RAB3A,PSMB5,RAB10,SYP,ESYT1,CAND1,FASN,CAPZA2,ACADS,ACTG1,HK1,ARHGAP1,VPS35,PDXP,RAB14,PDIA3,SCRN1,EPN1,MAPRE3,DMXL2,NAPB,OLA1,SNCB,RTN3,SPTBN2,L1CAM,CTNNB1,PRDX2,AP3D1,RAB7A,SYNGR3,SLC17A7,ANK2,SLC1A2,CNP,TRIM2,PEBP1,PRKACB,GTF3C1,IPO5,DLG2,CYRIB,INPP4A,RAP2B,PRKCA,VPS51,FIS1,C2CD2L,PSMC3,RALA,CAMK1,DIRAS2,TUBA8,BAIAP2,NCALD,IVD,SLC8A2,PDIA6,KNG1,ANXA11,ATAD3A,CLIP2,APP,ACAA1,ATG9A,IQSEC1,CORO1C,PHYHIPL,WDR37,GALK1,PDE4DIP,PSMC2,SRCIN1,PKM,TUBB2B,ACADM,HOMER1,G6PD,PSMD12,HPCA,PPP3CB,SCAMP1,SULT4A1,CIT,UBE2O,ECH1,PTPN5,FHL1,ACO1,MAP2K2,STOML2,ARF5,FAM126B,STIM1,VCL,WASF1,VPS13C,OXR1,ANXA5,NLRX1,C19ORF12,TMEM109,GPRIN1,PSMC5,DNM2,KIF21A,SRPK2,FBXO41,CKAP5,LLGL1,RPN2,RAB5B,SPTAN1,CLTB,PHB2,TH,AK1,ALDH5A1,AP2M1,PGM2L1,NPEPPS,MLC1,SV2A,FKBP1A,MAPK10,ALDOA,PRNP,SEPTIN7,SNAP91,MAP1B,NDRG1,SNCG,CCT5,CKMT1B,ADD3,ATP6V0D1,SLC6A17,OTUB1,PRUNE2,SYNJ1,MT-CO2,RAPGEF2,HNRNPU,DNAJC6,PPP3CA,ATP2B1,PFKM,DLG1,CALM3,HSPA2,BCAN,VDAC3,ACTN4,MAPK1,AP2A1,STMN1,STX1A,YWHAG,MAP2K1,USP14,CORO1A,HSP90AB1,PSMA4,EEF1A2,CAMK2G,EIF5A2,MAPK3,ESD,NDUFS7,NEGR1,MAP1A,MYADM,S100A9,SCAI,PDHB,NAPA,PPP3R1,RTN1,ATP6V1B2,NCKIPSD,TUFM,ALDH9A1,TPPP3,NPTX1,GLS,CLASP2,SH3GLB2,EIF4A2,GNAO1,PPP2R1A,PRKACA,EPN2,CNDP2,PARK7,WBP2,PSMD11,PEA15,DNM1L,STIP1,ADD2,HPRT1,ATPAF1,IGSF8,NRAS,CRMP1,MAP6,PSMB3,UFD1,CSNK2A1,NCAN,PAFAH1B1,YWHAZ,YWHAB,ATP6V0A1,FABP3,SIRPA,DPYSL2,RAB11A,HSPA4,SPTBN1,VPS26B,CCT2,HSPA4L,HSP90AA1,TPI1,GNB2,ATP6V1D,STX1B,IDH2,GSTO1,NEBL,HBB,ATP2B2,TUBB4B,ACAA2,ARF3,FTL,GPI,GNB1,AP2B1,RAB2A,BAG6,ATP1B1,LTBP1,LANCL1,ANXA6,RAC1,GNAL,GDA,DPYSL3,FABP5,TCP1,MAP4,FSCN1,GPM6A,DMTN,ERC2,HSD17B10,NDUFS3,PLP1,NRGN,PCMT1,RAB21,GNG2,TMOD2,YWHAH,MOG,PGRMC1,NCDN,SYNGR1,ATP1A3,UQCRC2,ADD1,CYCS,MIF,CYFIP2,RAB5A,RAB6B,MARK1,PCCB,ATL2,SLC25A5,YWHAE,SYT1,LDHB,ABI2,SLC30A3,DLST,ECHS1,CCT3,APEH,SNAP25,LGALS1,ME2,CADM3,PPP1CA,RAB27B,VCP,CCT8,CCT6A,AP3B2,DLD,STXBP5,SYNPR,HP,ARL8B,HSPA1B,DPP10,ALDH2,TMEM33,WDR1,NRCAM,ATP6V1H,MAT2B,ETFA,DPYSL4,DCTN3,GDAP1,AKR7A2,IDH3B,DDX17,PCYT2,NAPG,PCSK1N,ARG1,PGD,PDCD5,GSTM3,PCBP1,CUTA,TKT,S100A7,OGDHL,PPFIA3,ATP6V1A,RAB5C,TNR,LDHA,GAPDH,DPP6,GET3,AP2A2,KIF1A,RHOA,BIN1,IDH1,LONP1,RPL6,ANXA2,ATP1A2,GNAI2,ACTN3,HSP90B1,NRXN3,GAP43,PFN1,VAT1,ATP6AP1,KRT6B,GDI1,PAFAH1B3,SUCLA2,OPA1,RIMS1,HSPB1,RTN4,DECR1,PPP1R7,FH,ACO2,ABI1,PITHD1,MMAB,GANAB,ST13,CAPZB,AHCYL1,GNA13,ABAT,GLO1,SYN3,DCD,SLC25A4,LRPPRC,HSPA9,SCG2,PRDX1,BASP1,RAP1B,PHB,DSTN,HAGH,HSPA8,TXN,PAK1,SLC25A11,RAP1GDS1,VDAC2,PHYHIP,ATP1A1,ARPC3,FMNL3,PRDX3,ATP9A,HSDL2,MAP1S,PRRT2,CRYZ,ELAC2,PDE2A,ATP2B4,PDK2,ETFB,GLUD1,MARCKS,SH3GL1,IMPA1,S100A8,TNC,PRDX6,PFN2,HIBADH,HNRNPD,SEPTIN9,HAPLN2,PHGDH,CNTN1,AMPH,MAP3K5,CNTNAP1,ALDH4A1,HLCS,HBA2,RUFY3,TPM1,ACACA,AP1G1,PRKAR2A,CSRP1,SNX4,DLAT,PURA,VDAC1,CROCC,AKR1B1,VIM,GDI2,AHCY,MOBP,YWHAQ,ALDH6A1,PTGDS,ACSL6,TOM1L2,GOT1,SFXN1,CISD1,APOO,PRAF2,HK2,CACNB3,WDR44,UBE2V2,HADHA,PPIB,GPD2,CBR1,KRT9,MT-ATP6,G3BP2,KCTD16,PDHA1,SERPINB6,MAOB,HSPA5,HAPLN1,GLUL,ACAT1,TTN,NCAM1,PRDX5,HDHD2,MT-CO1,CA2,CHGB,THY1,PTPRN,DYNC1LI1,ALDH7A1,FAHD1,CDH13,COX6C,ERMN,NDUFS1,CS,GSTM1,NDUFV2,MCCC1,DDX6,ACTR3,PIK3CA,KRT17,ADRM1,PDHX,MBP,GRHPR,NDUFV1,EEF1G,CAB39,HRNR,EEF2,CEND1,GSR,GNAQ,CRYAB,UQCRQ,NDUFB4,PALM,SLC9A3R1,KRT14,MDH2,NDUFS2,MTPN,VCAN,SYPL1,HGS,PTPRZ1,PAFAH1B2,GFAP,SLC25A12,HSD17B8,OGDH,LETM1,RAB8B,MTCH2,GCLC,RAP1GAP,PCBP3,PSMD7,COX5A,INTS7,CORO1B,SUCLG1,CTSD,HSPD1,PCCA,GNAS,STAM,HSPE1,GOT2,DSP,PDK3,CALB2,GSTP1,PGM1,AUH,NIPSNAP1,ACTR3B,PEPD,KRT16,RNH1,CCT7,AKR1A1,NNT,COX4I1,SOD2,QDPR,TRAP1,JUP,LAMP2,HBD,PSMA6,ARPC4,MAP3K2,PAICS,APPL1,FTH1,SIRT2,IMMT,CPE,IDH3A,NDUFB7,NDUFA5,PC,AK4,HADH,KRT10,TALDO1,CHDH,ALB,EEF1D,SCCPDH,KRT5,CORO2B,SLC44A1,ZADH2,HYOU1,UQCRC1,AVL9,DCXR,CADM4,SLC25A3,KRT6A,NDUFB9,PADI2,COX5B,FARSB,OXCT1,SFXN3,CYC1
HPA	cerebral cortex; neuronal cells[≥Low]	HPA:0100131	2.45E-11	10.610825	4502	758	495	8755	NEFM,TUBB3,ACTR1A,NDUFS8,INA,DLG4,MYH10,MAPRE2,SYNGAP1,CAMK2B,TUBB,CASKIN1,PRKAR2B,DCTN2,TUBA1A,BSN,GPM6B,PDCD6IP,ACLY,DCLK1,DNM1,SH3GL2,GRIA2,GRIA3,AK5,SV2B,CTNND2,TLN2,CRYM,PACSIN1,ENO2,PSMD3,FLOT1,TPPP,CAMKV,COASY,CAMK2D,KPNB1,CAMK2A,CLTC,DCTN1,SLC25A6,S100B,PSMD1,PIP5K1C,NDUFA9,TOLLIP,CPNE8,EEF1A1,PPP2R2A,RYR2,PSMD13,DBT,FBXO2,DDAH1,MAPK8IP3,CTNNA2,CANX,PLEC,RAB1B,PGAM1,NSF,ACOT7,DCLK2,UBA52,DYNC1H1,MYO5A,ACTN1,FLOT2,CAP2,NCKAP1,ICAM5,ALDOC,EPB41L1,NDUFA10,UCHL1,TUBA4A,FARSA,KIF5C,STXBP1,UBA1,NCEH1,HNRNPK,PGK1,PDE1B,PPP2CA,ATP2A2,SLC25A22,NFASC,ATP6V1E1,ENO1,RAB3A,PSMB5,SYP,ESYT1,ACADS,ACTG1,HK1,ARHGAP1,VPS35,PDXP,RAB14,PDIA3,SCRN1,EPN1,DMXL2,NAPB,OLA1,SNCB,RTN3,SPTBN2,L1CAM,CTNNB1,PRDX2,WDR47,RAB7A,ANK2,TRIM2,PEBP1,PRKACB,GTF3C1,IPO5,DLG2,CYRIB,INPP4A,PRKCA,FIS1,C2CD2L,PSMC3,CAMK1,TUBA8,HPCAL1,BAIAP2,NCALD,IVD,PDIA6,ANXA11,CYRIA,ATAD3A,CLIP2,APP,ACAA1,CORO1C,WDR37,GALK1,PSMC2,SRCIN1,ACADM,HOMER1,PSMD12,HPCA,SULT4A1,ECH1,PTPN5,ACO1,MAP2K2,STOML2,STIM1,WASF1,OXR1,NLRX1,C19ORF12,TMEM109,GPRIN1,PSMC5,DNM2,KIF21A,SRPK2,CKAP5,LLGL1,RPN2,RAB5B,SPTAN1,CLTB,PHB2,AK1,ALDH5A1,PGM2L1,SV2A,MAPK10,ALDOA,SEPTIN7,SNAP91,MAP1B,NDRG1,SNCG,CCT5,ADD3,SLC6A17,OTUB1,SYNJ1,MT-CO2,HNRNPU,DNAJC6,PPP3CA,ATP2B1,PFKM,DLG1,CALM3,BCAN,ACTN4,MAPK1,AP2A1,STMN1,STX1A,YWHAG,MAP2K1,USP14,HSP90AB1,PSMA4,EEF1A2,CAMK2G,EIF5A2,MAPK3,ESD,MAP1A,SCAI,PDHB,NAPA,PPP3R1,RTN1,ATP6V1B2,TUFM,NPTX1,GLS,GNAO1,PRKACA,EPN2,PARK7,WBP2,PSMD11,DNM1L,STIP1,ADD2,HPRT1,ATPAF1,CRMP1,MAP6,PSMB3,CSNK2A1,PAFAH1B1,YWHAZ,YWHAB,SIRPA,DPYSL2,SPTBN1,CCT2,HSP90AA1,GNB2,ATP6V1D,IDH2,GSTO1,ATP2B2,TUBB4B,ACAA2,FTL,GPI,GNB1,AP2B1,RAB2A,BAG6,FAHD2A,LANCL1,ANXA6,GDA,DPYSL3,TCP1,ERC2,HSD17B10,NDUFS3,NRGN,PCMT1,RAB21,PGRMC1,NCDN,SYNGR1,UQCRC2,CYCS,MIF,RAB5A,PCCB,SLC25A5,YWHAE,LDHB,ABI2,SLC30A3,DLST,ECHS1,CCT3,SNAP25,LGALS1,ME2,PPP1CA,VCP,CCT8,CCT6A,AP3B2,DLD,STXBP5,ARL8B,HSPA1B,WDR1,ATP6V1H,ETFA,DPYSL4,DCTN3,GDAP1,AKR7A2,IDH3B,DDX17,PCYT2,NAPG,PDCD5,GSTM3,PCBP1,TKT,OGDHL,PPFIA3,ATP6V1A,RAB5C,GAPDH,GET3,AP2A2,RHOA,BIN1,LONP1,RPL6,GNAI2,HSP90B1,NRXN3,GAP43,PFN1,GDI1,SUCLA2,OPA1,RIMS1,RTN4,DECR1,PPP1R7,FH,ACO2,ABI1,MMAB,GANAB,ST13,CAPZB,GNA13,ABAT,GLO1,SLC25A4,LRPPRC,HSPA9,SCG2,PRDX1,BASP1,PHB,DSTN,HAGH,TXN,PAK1,SLC25A11,RAP1GDS1,VDAC2,PHYHIP,ARPC3,PRDX3,ATP9A,HSDL2,ELAC2,PDE2A,ATP2B4,PDK2,ETFB,GLUD1,IMPA1,PRDX6,PFN2,HIBADH,HNRNPD,PHGDH,AMPH,MAP3K5,CNTNAP1,HLCS,RUFY3,ACACA,AP1G1,DLAT,VDAC1,GDI2,AHCY,YWHAQ,PTGDS,TOM1L2,GOT1,APOO,PRAF2,HK2,WDR44,HADHA,PPIB,GPD2,CBR1,G3BP2,KCTD16,PDHA1,SERPINB6,MAOB,HSPA5,HAPLN1,GLUL,ACAT1,PRDX5,MT-CO1,PTPRN,DYNC1LI1,FAHD1,COX6C,CS,GSTM1,NDUFV2,MCCC1,DDX6,ACTR3,PIK3CA,ADRM1,PDHX,NDUFV1,EEF1G,CAB39,EEF2,CEND1,GSR,UQCRQ,NDUFB4,MDH2,NDUFS2,MTPN,VCAN,PTPRZ1,PAFAH1B2,SLC25A12,HSD17B8,OGDH,LETM1,MTCH2,GCLC,RAP1GAP,PCBP3,PSMD7,COX5A,SUCLG1,CTSD,HSPD1,PCCA,STAM,HSPE1,GOT2,PDK3,CALB2,AUH,PEPD,CCT7,NNT,COX4I1,SOD2,TRAP1,LAMP2,PSMA6,MAP3K2,APPL1,FTH1,SIRT2,IMMT,CPE,IDH3A,NDUFA5,PC,AK4,HADH,CHDH,EEF1D,SCCPDH,VAT1L,CORO2B,HYOU1,UQCRC1,AVL9,CADM4,NDUFB9,COX5B,FARSB,OXCT1,SFXN3,CYC1
GO:BP	regulation of localization	GO:0032879	2.63E-11	10.58081567	1305	758	194	8755	NEFL,SNCA,DLG4,MYH10,MAPRE2,CAMK2B,PPIA,GPM6B,PDCD6IP,GRIA2,GRIA3,CLU,PACSIN1,FLOT1,NEFH,CAMK2D,CAMK2A,CLTC,SLC25A6,RYR2,RAP2A,CTNNA2,PLXNA1,NSF,SYN1,SEPTIN5,DYNC1H1,ACTN1,RAN,ACTN2,RAB3C,CADPS,STXBP1,HNRNPK,ATP2A2,RAB3A,RAB10,ACTG1,ARHGAP1,VPS35,RAB14,NAPB,CTNNB1,AP3D1,RAB7A,SYNGR3,ANK2,IPO5,DLG2,CYRIB,RAP2B,PRKCA,FIS1,C2CD2L,RALA,CAMK1,APP,IQSEC1,CORO1C,SRCIN1,TUBB2B,HOMER1,HPCA,PPP3CB,FHL1,MAP2K2,STIM1,VCL,LLGL1,RAB5B,PHB2,AP2M1,NPEPPS,MLC1,FKBP1A,PRNP,SNAP91,CCT5,RAPGEF2,HNRNPU,PPP3CA,ATP2B1,DLG1,CALM3,ACTN4,MAPK1,STX1A,YWHAG,MAP2K1,HSP90AB1,CAMK2G,MAPK3,MAP1A,MYADM,SCAI,NAPA,PPP3R1,CLASP2,PRKACA,PARK7,PEA15,DNM1L,YWHAZ,YWHAB,FABP3,SIRPA,RAB11A,SPTBN1,CCT2,HSP90AA1,STX1B,GSTO1,ACAA2,GPI,ATP1B1,ANXA6,RAC1,DPYSL3,TCP1,DMTN,RAB21,YWHAH,MIF,RAB5A,SLC25A5,YWHAE,SYT1,SLC30A3,CCT3,SNAP25,RAB27B,CCT8,CCT6A,STXBP5,HSPA1B,DPP10,PDCD5,S100A7,RAB5C,GAPDH,DPP6,RHOA,BIN1,ANXA2,ATP1A2,PFN1,ATP6AP1,GDI1,RIMS1,HSPB1,RTN4,AHCYL1,SLC25A4,RAP1B,HSPA8,PAK1,ATP1A1,PRRT2,ATP2B4,GLUD1,PFN2,RUFY3,TPM1,AP1G1,SNX4,CROCC,YWHAQ,CACNB3,HSPA5,GLUL,TTN,CA2,THY1,CDH13,CAB39,CRYAB,SLC9A3R1,HGS,LETM1,RAB8B,CORO1B,CTSD,GNAS,STAM,DSP,KRT16,CCT7,SOD2,JUP,APPL1,HADH,CORO2B,CADM4,PADI2
GO:MF	nucleotide binding	GO:0000166	4.40E-11	10.35657791	463	758	94	8755	TUBB3,MYH10,TUBB,TUBA1A,ACLY,TUBB4A,CRYM,TUBB2A,HSPH1,EEF1A1,RAP2A,RAB1B,ACOT7,PFKP,SYN1,SYN2,RAN,TUBA4A,PGK1,KRAS,RAB10,RAB14,OLA1,RAB7A,PRKACB,RAP2B,RALA,DIRAS2,TUBA8,GALK1,TUBB2B,G6PD,ARF5,DNM2,SRPK2,RAB5B,SEPTIN7,RAPGEF2,HNRNPU,PFKM,HSPA2,HSP90AB1,NRAS,HSPA4,HSPA4L,HSP90AA1,TUBB4B,ARF3,RAB2A,ATP1B1,ANXA6,RAC1,RAB21,ATP1A3,RAB5A,MARK1,ATL2,RAB27B,DLD,ARL8B,HSPA1B,ALDH2,ETFA,PGD,RAB5C,RHOA,LONP1,ATP1A2,PFN1,DECR1,SYN3,HSPA9,RAP1B,HSPA8,ATP1A1,CRYZ,PDE2A,PDK2,GLUD1,MAP3K5,ALDH6A1,HSPA5,DYNC1LI1,GRHPR,GSR,HSD17B8,RAB8B,GCLC,PDK3,NNT,QDPR,SIRT2,PC,HADH
GO:BP	cellular process	GO:0009987	1.01E-10	9.997743194	7413	758	710	8755	NEFM,NEFL,TUBB3,ACTR1A,SNCA,NDUFS8,SLC1A3,DLG4,CKB,MYH10,MAPRE2,SYNGAP1,CAMK2B,MDH1,TUBB,CASKIN1,PRKAR2B,DCTN2,KRT1,TUBA1A,PPIA,BSN,GPM6B,PDCD6IP,ACLY,DNM3,DCLK1,DNM1,PYGM,SH3GL2,GRIA2,GRIA3,TUBB4A,AK5,CLU,CTNND2,TLN2,CRYM,MCCC2,PACSIN1,ENO2,PSMD3,FLOT1,NEFH,TPPP,CAMKV,TUBB2A,COASY,CAMK2D,KPNB1,CAMK2A,CLTC,DCTN1,SLC25A6,ANKS1B,S100B,HSPH1,PSMD1,PIP5K1C,NDUFA9,TOLLIP,CPNE8,EEF1A1,PPP2R2A,RYR2,PSMD13,RAP2A,DGKB,DBT,FBXO2,DDAH1,MAPK8IP3,CTNNA2,EHD3,CANX,PLEC,PLXNA1,RAB1B,PGAM1,NSF,ACOT7,CFL1,SLC3A2,PFKP,SYN1,SEPTIN5,CLTA,DCLK2,SLC1A4,PRKCG,UBA52,DYNC1H1,SYN2,MYO5A,ACTN1,RAN,ACTN2,ARHGDIA,FLOT2,CAP2,HIBCH,RAB3C,NCKAP1,ICAM5,ALDOC,PYGB,EPB41L1,NDUFA10,CADPS,UCHL1,TUBA4A,FARSA,KRT2,KIF5C,STXBP1,UBA1,NCEH1,HNRNPK,PGK1,PDE1B,PPP2CA,ATP2A2,SLC25A22,KRAS,NFASC,ATP6V1E1,ENO1,RAB3A,PSMB5,RAB10,SYP,ESYT1,CAND1,FASN,CAPZA2,ACADS,ACTG1,HK1,ARHGAP1,VPS35,PDXP,RAB14,PDIA3,SCRN1,EPN1,MAPRE3,DMXL2,NAPB,OLA1,RTN3,SPTBN2,L1CAM,CTNNB1,PRDX2,AP3D1,RAB7A,SYNGR3,SLC17A7,ANK2,SLC1A2,CNP,TRIM2,PEBP1,PRKACB,GTF3C1,IPO5,DLG2,CYRIB,INPP4A,RAP2B,PRKCA,VPS51,FIS1,C2CD2L,PSMC3,RALA,CAMK1,TUBA8,BAIAP2,NCALD,IVD,SLC8A2,PDIA6,KNG1,ANXA11,ATAD3A,CLIP2,APP,ACAA1,ATG9A,IQSEC1,CORO1C,PDE4DIP,PSMC2,STK32C,SRCIN1,PKM,TUBB2B,ACADM,HOMER1,G6PD,PSMD12,HPCA,PPP3CB,SCAMP1,SULT4A1,CIT,UBE2O,ECH1,PTPN5,FHL1,ACO1,MAP2K2,STOML2,ARF5,FAM126B,STIM1,VCL,WASF1,VPS13C,OXR1,ANXA5,NLRX1,C19ORF12,TMEM109,GPRIN1,PSMC5,DNM2,KIF21A,SRPK2,FBXO41,CKAP5,LLGL1,RPN2,RAB5B,SPTAN1,CLTB,PHB2,TH,AK1,ALDH5A1,AP2M1,PGM2L1,NPEPPS,MLC1,FKBP1A,MAPK10,ALDOA,PRNP,SEPTIN7,SNAP91,MAP1B,NDRG1,CCT5,CKMT1B,ADD3,ATP6V0D1,OTUB1,PRUNE2,SYNJ1,MT-CO2,RAPGEF2,HNRNPU,DNAJC6,PPP3CA,ATP2B1,PFKM,DLG1,CALM3,HSPA2,BCAN,ACTN4,MAPK1,AP2A1,STMN1,STX1A,YWHAG,MAP2K1,USP14,CORO1A,HSP90AB1,PSMA4,EEF1A2,CAMK2G,EIF5A2,MAPK3,ESD,NDUFS7,MAP1A,MYADM,S100A9,SCAI,PDHB,NAPA,PPP3R1,ATP6V1B2,NCKIPSD,TUFM,ALDH9A1,TPPP3,NPTX1,GLS,CLASP2,EIF4A2,GNAO1,PPP2R1A,PRKACA,EPN2,CNDP2,PARK7,WBP2,PSMD11,PEA15,DNM1L,ADD2,HPRT1,ATPAF1,IGSF8,NRAS,CRMP1,MAP6,PSMB3,UFD1,CSNK2A1,NCAN,PAFAH1B1,YWHAZ,YWHAB,ATP6V0A1,FABP3,SIRPA,DPYSL2,RAB11A,HSPA4,SPTBN1,VPS26B,CCT2,HSPA4L,HSP90AA1,TPI1,GNB2,ATP6V1D,STX1B,IDH2,GSTO1,NEBL,HBB,ATP2B2,TUBB4B,ACAA2,ARF3,FTL,GPI,GNB1,AP2B1,RAB2A,BAG6,ATP1B1,LTBP1,LANCL1,ANXA6,RAC1,GNAL,GDA,DPYSL3,FABP5,TCP1,MAP4,FSCN1,GPM6A,DMTN,HSD17B10,NDUFS3,PLP1,NRGN,PCMT1,RAB21,GNG2,TMOD2,YWHAH,MOG,PGRMC1,NCDN,SYNGR1,ATP1A3,UQCRC2,ADD1,CYCS,MIF,CYFIP2,RAB5A,RAB6B,MARK1,PCCB,ATL2,SLC25A5,YWHAE,SYT1,LDHB,ABI2,SLC30A3,DLST,ECHS1,CCT3,APEH,SNAP25,LGALS1,ME2,CADM3,PPP1CA,RAB27B,VCP,CCT8,CCT6A,AP3B2,DLD,STXBP5,HP,ARL8B,HSPA1B,DPP10,ALDH2,TMEM33,WDR1,NRCAM,ATP6V1H,MAT2B,ETFA,DCTN3,GDAP1,AKR7A2,IDH3B,PCYT2,NAPG,ARG1,PGD,SH3GL3,PDCD5,GSTM3,PCBP1,TKT,S100A7,OGDHL,PPFIA3,ATP6V1A,RAB5C,TNR,LDHA,GAPDH,DPP6,GET3,AP2A2,KIF1A,RHOA,BIN1,IDH1,LONP1,RPL6,ANXA2,ATP1A2,GNAI2,ACTN3,HSP90B1,NRXN3,GAP43,PFN1,VAT1,ATP6AP1,KRT6B,GDI1,SUCLA2,OPA1,RIMS1,HSPB1,RTN4,DECR1,PPP1R7,FH,ACO2,ABI1,PITHD1,MMAB,GANAB,ST13,CAPZB,AHCYL1,GNA13,ABAT,GLO1,SYN3,DCD,SLC25A4,LRPPRC,HSPA9,SCG2,PRDX1,BASP1,RAP1B,PHB,DSTN,HAGH,HSPA8,TXN,PAK1,SLC25A11,RAP1GDS1,VDAC2,ATP1A1,ARPC3,FMNL3,PRDX3,ATP9A,MAP1S,PRRT2,CRYZ,ELAC2,PDE2A,ATP2B4,PDK2,ETFB,GLUD1,SH3GL1,IMPA1,S100A8,TNC,PRDX6,PFN2,HIBADH,HNRNPD,SEPTIN9,PHGDH,CNTN1,AMPH,MAP3K5,CNTNAP1,ALDH4A1,HLCS,HBA2,RUFY3,TPM1,ACACA,AP1G1,PRKAR2A,CSRP1,SNX4,DLAT,PURA,VDAC1,CROCC,AKR1B1,VIM,GDI2,AHCY,YWHAQ,ALDH6A1,PTGDS,ACSL6,TOM1L2,GOT1,SFXN1,APOO,PRAF2,HK2,CACNB3,UBE2V2,HADHA,PPIB,GPD2,CBR1,KRT9,MT-ATP6,G3BP2,PDHA1,SERPINB6,MAOB,HSPA5,HAPLN1,GLUL,ACAT1,TTN,NCAM1,PRDX5,HDHD2,MT-CO1,CA2,CHGB,THY1,PTPRN,DYNC1LI1,ALDH7A1,FAHD1,CDH13,COX6C,ERMN,NDUFS1,CS,GSTM1,NDUFV2,MCCC1,DDX6,ACTR3,PIK3CA,KRT17,ADRM1,PDHX,MBP,GRHPR,NDUFV1,EEF1G,CAB39,HRNR,EEF2,CEND1,GSR,GNAQ,CRYAB,UQCRQ,NDUFB4,PALM,SLC9A3R1,KRT14,MDH2,NDUFS2,MTPN,VCAN,SYPL1,HGS,PTPRZ1,ACYP2,PAFAH1B2,GFAP,SLC25A12,HSD17B8,OGDH,LETM1,RAB8B,MTCH2,GCLC,RAP1GAP,PCBP3,PSMD7,COX5A,INTS7,CORO1B,SUCLG1,CTSD,HSPD1,PCCA,GNAS,STAM,HSPE1,GOT2,DSP,PDK3,CALB2,GSTP1,PGM1,AUH,PEPD,KRT16,RNH1,CCT7,AKR1A1,NNT,COX4I1,SOD2,QDPR,TRAP1,JUP,LAMP2,HBD,PSMA6,ARPC4,MAP3K2,PAICS,APPL1,FTH1,SIRT2,IMMT,CPE,IDH3A,NDUFB7,NDUFA5,PC,AK4,HADH,KRT10,TALDO1,CHDH,ALB,EEF1D,SCCPDH,KRT5,CORO2B,SLC44A1,ZADH2,HYOU1,UQCRC1,AVL9,DCXR,CADM4,SLC25A3,KRT6A,NDUFB9,PADI2,COX5B,FARSB,OXCT1,SFXN3,CYC1
GO:CC	intracellular organelle	GO:0043229	1.26E-10	9.900506424	5962	758	609	8755	NEFM,NEFL,TUBB3,ACTR1A,SNCA,NDUFS8,INA,SLC1A3,DLG4,MYH10,MAPRE2,CAMK2B,TUBB,PRKAR2B,DCTN2,KRT1,TUBA1A,PPIA,BSN,PDCD6IP,ACLY,DNM3,DNM1,SH3GL2,GRIA2,GRIA3,TUBB4A,AK5,SV2B,CLU,CTNND2,TLN2,CRYM,MCCC2,PACSIN1,PSMD3,FLOT1,NEFH,TPPP,TUBB2A,COASY,CAMK2D,KPNB1,CAMK2A,CLTC,DCTN1,SLC25A6,ANKS1B,S100B,HSPH1,PSMD1,PIP5K1C,NDUFA9,TOLLIP,EEF1A1,PPP2R2A,RYR2,PSMD13,RAP2A,SELENBP1,DBT,MAPK8IP3,EHD3,CANX,PLEC,PLXNA1,RAB1B,PGAM1,NSF,ACOT7,CFL1,SLC3A2,PFKP,SYN1,SEPTIN5,CLTA,SLC1A4,UBA52,DYNC1H1,SYN2,MYO5A,ACTN1,RAN,ACTN2,ARHGDIA,FLOT2,CAP2,HIBCH,RAB3C,NCKAP1,ALDOC,PYGB,EPB41L1,NDUFA10,TUBA4A,KRT2,KIF5C,STXBP1,UBA1,HNRNPK,LASP1,PPP2CA,ATP2A2,SLC25A22,NFASC,ATP6V1E1,ENO1,RAB3A,PSMB5,RAB10,SYP,ESYT1,CAND1,FASN,CAPZA2,ACADS,ACTG1,HK1,ARHGAP1,VPS35,PDXP,RAB14,PDIA3,SCRN1,EPN1,MAPRE3,DMXL2,NAPB,OLA1,RTN3,SPTBN2,CTNNB1,AP3D1,RAB7A,SYNGR3,SLC17A7,ANK2,CNP,PEBP1,PRKACB,GTF3C1,IPO5,CYRIB,INPP4A,RAP2B,PRKCA,VPS51,FIS1,C2CD2L,PSMC3,RALA,TUBA8,BAIAP2,NCALD,IVD,PDIA6,KNG1,ANXA11,ATAD3A,CLIP2,APP,ACAA1,ATG9A,IQSEC1,CORO1C,WDR37,PDE4DIP,PSMC2,SRCIN1,PKM,TUBB2B,ACADM,G6PD,PSMD12,PPP3CB,SCAMP1,CIT,UBE2O,ECH1,PTPN5,FHL1,ACO1,MAP2K2,STOML2,STIM1,VCL,WASF1,VPS13C,OXR1,NLRX1,C19ORF12,PSMC5,DNM2,KIF21A,SRPK2,CKAP5,LLGL1,RPN2,RAB5B,SPTAN1,CLTB,PHB2,TH,ALDH5A1,AP2M1,MLC1,SV2A,FKBP1A,MAPK10,ALDOA,PRNP,SEPTIN7,SNAP91,MAP1B,NDRG1,SNCG,CCT5,CKMT1B,ADD3,ATP6V0D1,SLC6A17,OTUB1,SYNJ1,MT-CO2,RAPGEF2,HNRNPU,DNAJC6,PPP3CA,ATP2B1,PFKM,DLG1,CALM3,HSPA2,BCAN,VDAC3,ACTN4,MAPK1,AP2A1,STX1A,MAP2K1,USP14,CORO1A,HSP90AB1,PSMA4,EEF1A2,CAMK2G,EIF5A2,MAPK3,ESD,NDUFS7,MAP1A,MYADM,S100A9,SCAI,PDHB,NAPA,PPP3R1,RTN1,ATP6V1B2,NCKIPSD,TUFM,TPPP3,GLS,CLASP2,SH3GLB2,PPP2R1A,PRKACA,EPN2,CNDP2,PARK7,WBP2,PSMD11,PEA15,DNM1L,STIP1,ADD2,ATPAF1,IGSF8,NRAS,CRMP1,MAP6,PSMB3,UFD1,CSNK2A1,NCAN,PAFAH1B1,YWHAZ,ATP6V0A1,SIRPA,DPYSL2,RAB11A,HSPA4,SPTBN1,VPS26B,CCT2,HSPA4L,HSP90AA1,TPI1,GNB2,ATP6V1D,STX1B,IDH2,GSTO1,NEBL,HBB,ATP2B2,TUBB4B,ACAA2,ARF3,FTL,GPI,GNB1,AP2B1,RAB2A,BAG6,LTBP1,ANXA6,RAC1,DPYSL3,FABP5,TCP1,MAP4,FSCN1,DMTN,HSD17B10,NDUFS3,RAB21,TMOD2,PGRMC1,SYNGR1,ATP1A3,UQCRC2,ADD1,CYCS,MIF,RAB5A,RAB6B,MARK1,PCCB,ATL2,SLC25A5,YWHAE,SYT1,SLC30A3,DLST,ECHS1,CCT3,APEH,SNAP25,LGALS1,ME2,PPP1CA,RAB27B,VCP,CCT8,CCT6A,AP3B2,DLD,SYNPR,HP,ARL8B,HSPA1B,ALDH2,TMEM33,WDR1,ATP6V1H,MAT2B,ETFA,DCTN3,GDAP1,IDH3B,DDX17,NAPG,ARG1,PGD,PDCD5,GSTM3,PCBP1,TKT,S100A7,OGDHL,PPFIA3,ATP6V1A,RAB5C,LDHA,GAPDH,GET3,AP2A2,KIF1A,RHOA,BIN1,IDH1,LONP1,RPL6,ANXA2,GNAI2,ACTN3,HSP90B1,PFN1,VAT1,ATP6AP1,SUCLA2,OPA1,RIMS1,HSPB1,RTN4,DECR1,PPP1R7,FH,ACO2,ABI1,PITHD1,MMAB,GANAB,CAPZB,GNA13,ABAT,GLO1,SYN3,SLC25A4,LRPPRC,HSPA9,SCG2,PRDX1,BASP1,RAP1B,PHB,DSTN,HSPA8,TXN,PAK1,SLC25A11,RAP1GDS1,VDAC2,ATP1A1,ARPC3,FMNL3,PRDX3,ATP9A,HSDL2,MAP1S,PRRT2,ELAC2,PDE2A,ATP2B4,PDK2,ETFB,GLUD1,MARCKS,S100A8,TNC,PRDX6,HIBADH,HNRNPD,SEPTIN9,AMPH,ALDH4A1,HLCS,HBA2,TPM1,ACACA,AP1G1,PRKAR2A,CSRP1,SNX4,DLAT,PURA,VDAC1,CROCC,AKR1B1,VIM,GDI2,MOBP,ALDH6A1,PTGDS,ACSL6,GOT1,SFXN1,CISD1,APOO,HK2,WDR44,UBE2V2,HADHA,PPIB,GPD2,KRT9,MT-ATP6,G3BP2,PDHA1,SERPINB6,MAOB,HSPA5,GLUL,ACAT1,TTN,NCAM1,PRDX5,MT-CO1,CHGB,THY1,PTPRN,DYNC1LI1,ALDH7A1,FAHD1,COX6C,NDUFS1,CS,NDUFV2,MCCC1,DDX6,ACTR3,KRT17,ADRM1,PDHX,GRHPR,NDUFV1,EEF1G,CAB39,HRNR,EEF2,CEND1,GSR,GNAQ,CRYAB,UQCRQ,NDUFB4,PALM,SLC9A3R1,KRT14,MDH2,NDUFS2,MTPN,VCAN,SYPL1,HGS,PAFAH1B2,GFAP,SLC25A12,HSD17B8,OGDH,LETM1,RAB8B,MTCH2,PCBP3,PSMD7,COX5A,INTS7,CORO1B,SUCLG1,CTSD,HSPD1,PCCA,GNAS,STAM,HSPE1,GOT2,DSP,PDK3,CALB2,GSTP1,PGM1,AUH,NIPSNAP1,KRT16,RNH1,CCT7,NNT,COX4I1,SOD2,TRAP1,JUP,LAMP2,PSMA6,ARPC4,MAP3K2,APPL1,FTH1,SIRT2,IMMT,CPE,IDH3A,NDUFB7,NDUFA5,PC,AK4,HADH,KRT10,TALDO1,CHDH,ALB,EEF1D,SCCPDH,KRT5,CORO2B,SLC44A1,ZADH2,HYOU1,UQCRC1,AVL9,DCXR,SLC25A3,KRT6A,NDUFB9,PADI2,COX5B,OXCT1,SFXN3,CYC1
GO:BP	small molecule catabolic process	GO:0044282	1.72E-10	9.764391717	272	758	66	8755	CRYM,MCCC2,ENO2,DBT,DDAH1,PGAM1,PFKP,HIBCH,ALDOC,PGK1,ENO1,ACADS,HK1,PDXP,IVD,ACAA1,GALK1,PKM,ACADM,ALDH5A1,PGM2L1,ALDOA,SYNJ1,PFKM,GLS,PARK7,HPRT1,TPI1,ACAA2,GPI,HSD17B10,PCCB,DLST,ECHS1,DLD,ETFA,ARG1,PGD,GAPDH,ACTN3,DECR1,ABAT,ATP2B4,ETFB,GLUD1,IMPA1,HIBADH,ALDH4A1,ALDH6A1,GOT1,HK2,HADHA,GLUL,ACAT1,ALDH7A1,MCCC1,OGDH,PCCA,GOT2,PGM1,AUH,AKR1A1,QDPR,HADH,DCXR,OXCT1
GO:MF	catalytic activity	GO:0003824	1.81E-10	9.741154671	2781	758	339	8755	SNCA,NDUFS8,CKB,MYH10,CAMK2B,MDH1,PPIA,ACLY,DNM3,DCLK1,DNM1,PYGM,AK5,CRYM,MCCC2,ENO2,TPPP,CAMKV,COASY,CAMK2D,CAMK2A,PIP5K1C,NDUFA9,EEF1A1,RAP2A,DGKB,DBT,FBXO2,DDAH1,RAB1B,PGAM1,NSF,ACOT7,PFKP,SEPTIN5,PRKCG,DYNC1H1,MYO5A,RAN,HIBCH,RAB3C,ALDOC,PYGB,NDUFA10,UCHL1,FARSA,KIF5C,UBA1,NCEH1,PGK1,PDE1B,PPP2CA,ATP2A2,KRAS,ENO1,RAB3A,PSMB5,ACADS,HK1,PDXP,RAB14,PDIA3,OLA1,PRDX2,RAB7A,CNP,TRIM2,PRKACB,DLG2,INPP4A,RAP2B,PRKCA,PSMC3,RALA,CAMK1,DIRAS2,IVD,PDIA6,ACAA1,GALK1,PSMC2,STK32C,PKM,ACADM,G6PD,PPP3CB,SULT4A1,CIT,UBE2O,ECH1,PTPN5,ACO1,MAP2K2,ARF5,PSMC5,DNM2,KIF21A,SRPK2,CKAP5,RPN2,RAB5B,TH,AK1,ALDH5A1,PGM2L1,NPEPPS,FKBP1A,MAPK10,ALDOA,SEPTIN7,CKMT1B,OTUB1,PRUNE2,SYNJ1,MT-CO2,PPP3CA,ATP2B1,PFKM,DLG1,HSPA2,MAPK1,MAP2K1,USP14,PSMA4,EEF1A2,CAMK2G,MAPK3,ESD,NDUFS7,PDHB,PPP3R1,ALDH9A1,GLS,EIF4A2,GNAO1,PPP2R1A,PRKACA,CNDP2,PARK7,DNM1L,HPRT1,NRAS,PSMB3,UFD1,CSNK2A1,DPYSL2,RAB11A,HSP90AA1,TPI1,GNB2,IDH2,GSTO1,HBB,ACAA2,ARF3,GPI,GNB1,RAB2A,ATP1B1,FAHD2A,LTBP1,LANCL1,RAC1,GNAL,GDA,HSD17B10,NDUFS3,PCMT1,RAB21,UQCRC2,CYCS,MIF,RAB5A,RAB6B,MARK1,PCCB,ATL2,LDHB,DLST,ECHS1,APEH,ME2,PPP1CA,RAB27B,VCP,CCT8,DLD,HP,ARL8B,HSPA1B,ALDH2,ATP6V1H,ETFA,AKR7A2,IDH3B,PCYT2,ARG1,PGD,GSTM3,TKT,OGDHL,RAB5C,LDHA,GAPDH,GET3,KIF1A,RHOA,IDH1,LONP1,ATP1A2,GNAI2,PAFAH1B3,SUCLA2,OPA1,DECR1,FH,ACO2,MMAB,GANAB,GNA13,ABAT,GLO1,HSPA9,PRDX1,RAP1B,HAGH,HSPA8,TXN,PAK1,PRDX3,CRYZ,ELAC2,PDE2A,PDK2,ETFB,GLUD1,IMPA1,PRDX6,PFN2,HIBADH,SEPTIN9,PHGDH,MAP3K5,ALDH4A1,HLCS,HBA2,ACACA,DLAT,AKR1B1,AHCY,ALDH6A1,PTGDS,ACSL6,GOT1,HK2,UBE2V2,HADHA,PPIB,GPD2,CBR1,MT-ATP6,PDHA1,MAOB,HSPA5,GLUL,ACAT1,TTN,PRDX5,HDHD2,MT-CO1,CA2,ALDH7A1,FAHD1,NDUFS1,CS,GSTM1,NDUFV2,MCCC1,DDX6,PIK3CA,PDHX,GRHPR,NDUFV1,EEF2,GSR,GNAQ,UQCRQ,NDUFB4,MDH2,NDUFS2,PTPRZ1,ACYP2,PAFAH1B2,HSD17B8,OGDH,RAB8B,GCLC,RAP1GAP,COX5A,SUCLG1,CTSD,HSPD1,PCCA,GNAS,GOT2,PDK3,GSTP1,PGM1,AUH,PEPD,AKR1A1,NNT,COX4I1,SOD2,QDPR,HBD,PSMA6,MAP3K2,PAICS,FTH1,SIRT2,CPE,IDH3A,NDUFB7,NDUFA5,PC,AK4,HADH,TALDO1,CHDH,ZADH2,UQCRC1,DCXR,NDUFB9,PADI2,COX5B,FARSB,OXCT1,CYC1
REAC	Pyruvate metabolism and Citric Acid (TCA) cycle	REAC:R-HSA-71406	2.20E-10	9.657383521	47	758	25	8755	PDHB,IDH2,LDHB,DLST,ME2,DLD,IDH3B,LDHA,SUCLA2,FH,ACO2,GLO1,PDK2,DLAT,VDAC1,PDHA1,FAHD1,CS,PDHX,MDH2,OGDH,SUCLG1,PDK3,NNT,IDH3A
WP	TCA Cycle and Deficiency of Pyruvate Dehydrogenase complex (PDHc)	WP:WP2453	2.32E-10	9.634266584	15	758	13	8755	MDH1,ACLY,ACO1,DLST,DLD,IDH1,FH,DLAT,PDHA1,CS,OGDH,IDH3A,PC
GO:BP	regulation of transport	GO:0051049	2.50E-10	9.601818505	832	758	138	8755	NEFL,SNCA,DLG4,MYH10,CAMK2B,PPIA,GPM6B,PDCD6IP,GRIA2,GRIA3,CLU,PACSIN1,FLOT1,NEFH,CAMK2D,CAMK2A,SLC25A6,RYR2,NSF,SYN1,SEPTIN5,DYNC1H1,RAN,ACTN2,RAB3C,CADPS,STXBP1,HNRNPK,RAB3A,RAB10,ACTG1,ARHGAP1,VPS35,NAPB,CTNNB1,RAB7A,SYNGR3,ANK2,IPO5,DLG2,PRKCA,FIS1,C2CD2L,RALA,CAMK1,APP,HOMER1,HPCA,PPP3CB,FHL1,MAP2K2,STIM1,LLGL1,RAB5B,PHB2,NPEPPS,MLC1,FKBP1A,PRNP,SNAP91,ATP2B1,DLG1,CALM3,ACTN4,MAPK1,STX1A,YWHAG,MAP2K1,CAMK2G,MAPK3,NAPA,PPP3R1,CLASP2,PRKACA,PARK7,PEA15,DNM1L,YWHAZ,YWHAB,FABP3,SIRPA,RAB11A,STX1B,GSTO1,ACAA2,GPI,ATP1B1,RAC1,DMTN,RAB21,YWHAH,MIF,RAB5A,SLC25A5,YWHAE,SYT1,SNAP25,RAB27B,STXBP5,HSPA1B,DPP10,PDCD5,RAB5C,GAPDH,DPP6,BIN1,ANXA2,ATP1A2,ATP6AP1,GDI1,RIMS1,AHCYL1,SLC25A4,RAP1B,HSPA8,ATP1A1,PRRT2,ATP2B4,GLUD1,RUFY3,AP1G1,SNX4,YWHAQ,CACNB3,TTN,CA2,THY1,CDH13,CAB39,CRYAB,SLC9A3R1,HGS,RAB8B,GNAS,STAM,JUP,APPL1,HADH
KEGG	Oxidative phosphorylation	KEGG:00190	2.91E-10	9.535872552	98	758	33	8755	NDUFS8,NDUFA9,NDUFA10,ATP6V1E1,ATP6V0D1,MT-CO2,NDUFS7,ATP6V1B2,ATP6V0A1,ATP6V1D,NDUFS3,UQCRC2,ATP6V1H,ATP6V1A,ATP6AP1,MT-ATP6,MT-CO1,COX6C,NDUFS1,NDUFV2,NDUFV1,UQCRQ,NDUFB4,NDUFS2,COX7A2,COX5A,COX4I1,NDUFB7,NDUFA5,UQCRC1,NDUFB9,COX5B,CYC1
GO:BP	multicellular organismal process	GO:0032501	3.05E-10	9.515252053	2631	758	324	8755	TUBB3,SNCA,INA,SLC1A3,DLG4,CKB,MAPRE2,CAMK2B,PRKAR2B,KRT1,PPIA,BSN,GPM6B,DNM3,DCLK1,SH3GL2,CLU,CTNND2,CRYM,PACSIN1,PSMD3,FLOT1,NEFH,TPPP,TUBB2A,CAMK2D,CAMK2A,CLTC,DCTN1,S100B,PSMD1,RYR2,PSMD13,RAP2A,DGKB,DDAH1,MAPK8IP3,CTNNA2,EHD3,PLXNA1,CFL1,SEPTIN5,CLTA,SLC1A4,PRKCG,DYNC1H1,ACTN1,ACTN2,ARHGDIA,NCKAP1,KRT2,KIF5C,STXBP1,NCEH1,HNRNPK,PGK1,PDE1B,PPP2CA,ATP2A2,NFASC,ENO1,RAB3A,PSMB5,RAB10,FASN,CAPZA2,ACTG1,VPS35,RAB14,EPN1,SPTBN2,L1CAM,CTNNB1,SYNGR3,ANK2,SLC1A2,CNP,PRKACB,CYRIB,RAP2B,PRKCA,PSMC3,CAMK1,BAIAP2,SLC8A2,KNG1,APP,IQSEC1,CORO1C,PSMC2,SRCIN1,PKM,TUBB2B,G6PD,PSMD12,PPP3CB,CIT,FHL1,STOML2,STIM1,VCL,NLRX1,GPRIN1,PSMC5,DNM2,SRPK2,LLGL1,SPTAN1,PHB2,TH,ALDH5A1,AP2M1,FKBP1A,ALDOA,PRNP,SEPTIN7,MAP1B,SLC6A17,SYNJ1,RAPGEF2,HNRNPU,ATP2B1,DLG1,CALM3,HSPA2,BCAN,MAPK1,AP2A1,STMN1,YWHAG,MAP2K1,HSP90AB1,PSMA4,CAMK2G,EIF5A2,MAPK3,MAP1A,MYADM,S100A9,TAGLN3,TPPP3,NPTX1,CLASP2,GNAO1,PRKACA,EPN2,PARK7,PSMD11,IGSF8,CRMP1,MAP6,PSMB3,UFD1,NCAN,PAFAH1B1,YWHAZ,SIRPA,DPYSL2,RAB11A,SPTBN1,HSP90AA1,STX1B,GSTO1,NEBL,HBB,ATP2B2,GPI,GNB1,AP2B1,BAG6,ATP1B1,LTBP1,ANXA6,RAC1,GNAL,GDA,DPYSL3,FABP5,MAP4,GPM6A,DMTN,NDUFS3,PLP1,NRGN,GNG2,TMOD2,YWHAH,MOG,NCDN,ATP1A3,ADD1,MIF,RAB5A,MARK1,YWHAE,SYT1,ABI2,PPP1CA,HSPA1B,WDR1,NRCAM,DPYSL4,SH3GL3,GSTM3,S100A7,TNR,GAPDH,AP2A2,KIF1A,RHOA,BIN1,ANXA2,ATP1A2,ACTN3,NRXN3,GAP43,PFN1,ATP6AP1,KRT6B,GDI1,PAFAH1B3,OPA1,RIMS1,HSPB1,RTN4,DECR1,FH,PITHD1,CAPZB,AHCYL1,GNA13,ABAT,GLO1,HSPA9,SCG2,PRDX1,BASP1,PHB,PAK1,ATP1A1,PRDX3,MAP1S,PRRT2,CRYZ,PDE2A,ATP2B4,GLUD1,SH3GL1,S100A8,TNC,PFN2,HNRNPD,HAPLN2,PHGDH,CNTNAP1,RUFY3,TPM1,PRKAR2A,CSRP1,SNX4,VIM,MOBP,YWHAQ,PTGDS,HK2,CACNB3,PPIB,KRT9,SERPINB6,MAOB,HSPA5,HAPLN1,GLUL,TTN,NCAM1,THY1,PTPRN,ALDH7A1,CDH13,ERMN,NDUFV2,PIK3CA,KRT17,MBP,GRHPR,HRNR,CEND1,GNAQ,CRYAB,SLC9A3R1,KRT14,MTPN,VCAN,HGS,PTPRZ1,PAFAH1B2,GCLC,RAP1GAP,PSMD7,CORO1B,HSPD1,GNAS,HSPE1,DSP,GSTP1,NIPSNAP1,KRT16,RNH1,SOD2,JUP,HBD,PSMA6,APPL1,SIRT2,CPE,HADH,KRT10,ALB,KRT5,SLC44A1,KRT6A,NDUFB9,PADI2,COX5B
GO:CC	focal adhesion	GO:0005925	4.33E-10	9.363906264	318	758	72	8755	MAPRE2,PPIA,PDCD6IP,TLN2,FLOT1,CLTC,PIP5K1C,EHD3,PLEC,CFL1,ACTN1,ACTN2,FLOT2,NCKAP1,HNRNPK,LASP1,KRAS,NFASC,RAB10,ACTG1,PDIA3,L1CAM,CTNNB1,RALA,CORO1C,FHL1,MAP2K2,VCL,ANXA5,DNM2,ACTN4,MAPK1,YWHAG,MAP2K1,MAPK3,CLASP2,YWHAZ,YWHAB,GNB2,ANXA6,RAC1,RAB21,ADD1,YWHAE,HSPA1B,S100A7,RHOA,RPL6,ACTN3,HSP90B1,PFN1,HSPB1,GNA13,HSPA9,HSPA8,ARPC3,MARCKS,TNC,PRKAR2A,CSRP1,VIM,GDI2,YWHAQ,PPIB,HSPA5,THY1,CDH13,ACTR3,CORO1B,JUP,CORO2B,HYOU1
GO:BP	leukocyte activation	GO:0045321	4.40E-10	9.356676245	581	758	107	8755	SNCA,TUBB,KRT1,PPIA,ACLY,CLU,PSMD3,KPNB1,HSPH1,PSMD1,TOLLIP,EEF1A1,PSMD13,PGAM1,DYNC1H1,FLOT2,ALDOC,PYGB,NFASC,RAB3A,RAB10,CAND1,RAB14,PRDX2,RAB7A,CYRIB,RAP2B,PSMC3,APP,ACAA1,PSMC2,PKM,PSMD12,PPP3CB,SCAMP1,STOML2,VCL,RAB5B,SPTAN1,PHB2,FKBP1A,ALDOA,PRNP,PPP3CA,MAPK1,CORO1A,HSP90AB1,S100A9,PSMD11,NRAS,ATP6V0A1,SIRPA,CCT2,HSP90AA1,ATP6V1D,HBB,TUBB4B,FTL,GPI,BAG6,RAC1,FABP5,PGRMC1,SYNGR1,MIF,APEH,SNAP25,VCP,CCT8,HP,HSPA1B,ARG1,S100A7,RAB5C,AP2A2,RHOA,IDH1,ANXA2,VAT1,PRDX1,RAP1B,PHB,HSPA8,PAK1,S100A8,PRDX6,AP1G1,SNX4,GDI2,SERPINB6,THY1,DYNC1LI1,PIK3CA,CAB39,HRNR,EEF2,PAFAH1B2,PSMD7,CTSD,HSPD1,DSP,GSTP1,PGM1,JUP,LAMP2,FTH1,PADI2
GO:MF	purine nucleotide binding	GO:0017076	4.55E-10	9.342334142	368	758	79	8755	TUBB3,MYH10,TUBB,TUBA1A,ACLY,TUBB4A,TUBB2A,HSPH1,EEF1A1,RAP2A,RAB1B,ACOT7,PFKP,SYN1,SYN2,RAN,TUBA4A,PGK1,KRAS,RAB10,RAB14,OLA1,RAB7A,PRKACB,RAP2B,RALA,DIRAS2,TUBA8,GALK1,TUBB2B,ARF5,DNM2,SRPK2,RAB5B,SEPTIN7,RAPGEF2,HNRNPU,PFKM,HSPA2,HSP90AB1,NRAS,HSPA4,HSPA4L,HSP90AA1,TUBB4B,ARF3,RAB2A,ATP1B1,ANXA6,RAC1,RAB21,ATP1A3,RAB5A,MARK1,ATL2,RAB27B,ARL8B,HSPA1B,RAB5C,RHOA,LONP1,ATP1A2,PFN1,SYN3,HSPA9,RAP1B,HSPA8,ATP1A1,PDE2A,PDK2,GLUD1,MAP3K5,ALDH6A1,HSPA5,DYNC1LI1,RAB8B,GCLC,PDK3,PC
GO:BP	leukocyte mediated immunity	GO:0002443	4.72E-10	9.325725284	442	758	89	8755	TUBB,KRT1,PPIA,ACLY,PSMD3,KPNB1,PSMD1,TOLLIP,EEF1A1,PSMD13,PGAM1,DYNC1H1,ALDOC,PYGB,NFASC,RAB3A,RAB10,CAND1,RAB14,RAB7A,CYRIB,RAP2B,PSMC3,ACAA1,PSMC2,PKM,PSMD12,SCAMP1,VCL,RAB5B,SPTAN1,ALDOA,MAPK1,CORO1A,HSP90AB1,S100A9,PSMD11,NRAS,ATP6V0A1,SIRPA,CCT2,HSP90AA1,ATP6V1D,HBB,TUBB4B,FTL,GPI,RAC1,FABP5,PGRMC1,SYNGR1,MIF,APEH,SNAP25,VCP,CCT8,HP,HSPA1B,ARG1,S100A7,RAB5C,AP2A2,RHOA,IDH1,ANXA2,VAT1,RAP1B,HSPA8,S100A8,PRDX6,AP1G1,SNX4,GDI2,SERPINB6,DYNC1LI1,CAB39,HRNR,EEF2,PAFAH1B2,PSMD7,CTSD,HSPD1,DSP,GSTP1,PGM1,JUP,LAMP2,FTH1,PADI2
GO:MF	binding	GO:0005488	5.09E-10	9.293603788	7233	758	697	8755	NEFM,NEFL,TUBB3,HSPA12A,ACTR1A,SNCA,NDUFS8,SLC1A3,DLG4,CKB,MYH10,MAPRE2,SYNGAP1,CAMK2B,MDH1,TUBB,CASKIN1,PRKAR2B,DCTN2,KRT1,TUBA1A,PPIA,PDCD6IP,ACLY,DNM3,DNM1,PYGM,SH3GL2,GRIA2,PMP2,GRIA3,TUBB4A,SV2B,CLU,CTNND2,TLN2,CRYM,MCCC2,PACSIN1,ENO2,PSMD3,FLOT1,NEFH,TPPP,CAMKV,TUBB2A,COASY,CAMK2D,KPNB1,CAMK2A,CLTC,DCTN1,SLC25A6,ANKS1B,S100B,HSPH1,PSMD1,PIP5K1C,NDUFA9,TOLLIP,CPNE8,EEF1A1,PPP2R2A,RYR2,RAP2A,DGKB,SELENBP1,DBT,FBXO2,DDAH1,MAPK8IP3,CTNNA2,EHD3,CANX,PLEC,RAB1B,PGAM1,NSF,ACOT7,WDR7,CFL1,SLC3A2,PFKP,SYN1,SEPTIN5,CLTA,DCLK2,PRKCG,UBA52,DYNC1H1,SYN2,MYO5A,ACTN1,RAN,ACTN2,ARHGDIA,FLOT2,CAP2,RAB3C,NCKAP1,ICAM5,ALDOC,PYGB,EPB41L1,CADPS,UCHL1,TUBA4A,FARSA,KRT2,KIF5C,STXBP1,UBA1,HNRNPK,PGK1,LASP1,VSNL1,PDE1B,PPP2CA,ATP2A2,KRAS,NFASC,ATP6V1E1,ENO1,RAB3A,PSMB5,RAB10,SYP,ESYT1,CAND1,FASN,CAPZA2,ACTG1,HK1,ARHGAP1,VPS35,PDXP,RAB14,PDIA3,SCRN1,EPN1,MAPRE3,DMXL2,NAPB,OLA1,SNCB,RTN3,SPTBN2,L1CAM,CTNNB1,PRDX2,AP3D1,WDR47,RAB7A,SYNGR3,ANK2,SLC1A2,TRIM2,PEBP1,PRKACB,GTF3C1,IPO5,DLG2,CYRIB,INPP4A,RAP2B,PRKCA,VPS51,FIS1,C2CD2L,PSMC3,RALA,CAMK1,DIRAS2,TUBA8,HPCAL1,BAIAP2,NCALD,IVD,PDIA6,KNG1,ANXA11,ATAD3A,CLIP2,APP,ACAA1,ATG9A,IQSEC1,CORO1C,PHYHIPL,GALK1,PDE4DIP,PSMC2,STK32C,SRCIN1,PKM,TUBB2B,ACADM,HOMER1,G6PD,PSMD12,HPCA,PPP3CB,SCAMP1,SULT4A1,CIT,UBE2O,ECH1,PTPN5,FHL1,ACO1,MAP2K2,STOML2,ARF5,FAM126B,STIM1,VCL,WASF1,TPD52L2,ANXA5,NLRX1,TMEM109,PSMC5,DNM2,KIF21A,SRPK2,CKAP5,LLGL1,RPN2,RAB5B,SPTAN1,CLTB,PHB2,TH,ALDH5A1,AP2M1,NPEPPS,MLC1,SV2A,FKBP1A,MAPK10,ALDOA,PRNP,SEPTIN7,SNAP91,MAP1B,NDRG1,SNCG,CCT5,CKMT1B,ADD3,ATP6V0D1,SLC6A17,OTUB1,SYNJ1,MT-CO2,RAPGEF2,HNRNPU,DNAJC6,PPP3CA,ATP2B1,PFKM,DLG1,CALM3,HSPA2,ACTN4,MAPK1,AP2A1,STMN1,STX1A,YWHAG,MAP2K1,USP14,CORO1A,HSP90AB1,PSMA4,EEF1A2,CAMK2G,EIF5A2,MAPK3,ESD,NDUFS7,NEGR1,MAP1A,MYADM,S100A9,SCAI,PDHB,NAPA,PPP3R1,RTN1,ATP6V1B2,NCKIPSD,CRIP2,TUFM,TPPP3,GLS,CLASP2,SH3GLB2,EIF4A2,GNAO1,PPP2R1A,PRKACA,EPN2,PARK7,WBP2,PSMD11,PEA15,DNM1L,STIP1,ADD2,HPRT1,ATPAF1,IGSF8,NRAS,CRMP1,MAP6,PSMB3,UFD1,CSNK2A1,PAFAH1B1,YWHAZ,YWHAB,ATP6V0A1,FABP3,SIRPA,DPYSL2,RAB11A,HSPA4,SPTBN1,VPS26B,CCT2,HSPA4L,HSP90AA1,TPI1,GNB2,ATP6V1D,STX1B,IDH2,GSTO1,NEBL,HBB,ATP2B2,TUBB4B,ACAA2,ARF3,FTL,GPI,GNB1,AP2B1,RAB2A,BAG6,ATP1B1,LTBP1,LANCL1,ANXA6,RAC1,GNAL,GDA,DPYSL3,FABP5,TCP1,MAP4,FSCN1,GPM6A,DMTN,ERC2,HSD17B10,NDUFS3,PLP1,NRGN,PCMT1,RAB21,GNG2,TMOD2,YWHAH,MOG,PGRMC1,NCDN,SYNGR1,ATP1A3,UQCRC2,ADD1,CYCS,MIF,CYFIP2,RAB5A,RAB6B,MARK1,PCCB,ATL2,SLC25A5,YWHAE,SYT1,LDHB,ABI2,SLC30A3,DLST,ECHS1,CCT3,APEH,SNAP25,LGALS1,CADM3,PPP1CA,RAB27B,VCP,CCT8,CCT6A,DLD,STXBP5,SYNPR,HP,ARL8B,HSPA1B,DPP10,ALDH2,TMEM33,WDR1,NRCAM,ATP6V1H,MAT2B,ETFA,DPYSL4,DCTN3,GDAP1,AKR7A2,PCYT2,NAPG,PCSK1N,ARG1,PGD,SH3GL3,PDCD5,GSTM3,PCBP1,CUTA,TKT,S100A7,OGDHL,PPFIA3,RAB5C,TNR,LDHA,GAPDH,GET3,AP2A2,KIF1A,RHOA,BIN1,IDH1,LONP1,RPL6,ANXA2,ATP1A2,GNAI2,ACTN3,HSP90B1,NRXN3,GAP43,PFN1,VAT1,ATP6AP1,KRT6B,GDI1,PAFAH1B3,SUCLA2,OPA1,RIMS1,HSPB1,RTN4,DECR1,PPP1R7,FH,ACO2,ABI1,MMAB,GANAB,ST13,CAPZB,AHCYL1,GNA13,ABAT,GLO1,SYN3,DCD,SLC25A4,LRPPRC,HSPA9,SCG2,PRDX1,BASP1,RAP1B,PHB,DSTN,HAGH,HSPA8,TXN,PAK1,SLC25A11,RAP1GDS1,VDAC2,PHYHIP,ATP1A1,ARPC3,FMNL3,PRDX3,ATP9A,MAP1S,PRRT2,CRYZ,ELAC2,PDE2A,ATP2B4,PDK2,ETFB,GLUD1,MARCKS,SH3GL1,IMPA1,S100A8,TNC,PRDX6,PFN2,HIBADH,HNRNPD,SEPTIN9,HAPLN2,CNTN1,AMPH,MAP3K5,CNTNAP1,ALDH4A1,HLCS,HBA2,RUFY3,TPM1,ACACA,AP1G1,PRKAR2A,CSRP1,SNX4,DLAT,PURA,VDAC1,CROCC,AKR1B1,VIM,GDI2,AHCY,MOBP,YWHAQ,ALDH6A1,PTGDS,ACSL6,TOM1L2,SFXN1,CISD1,APOO,PRAF2,HK2,CACNB3,WDR44,UBE2V2,HADHA,PPIB,GPD2,MT-ATP6,G3BP2,KCTD16,PDHA1,SERPINB6,MAOB,HSPA5,GLUL,ACAT1,TTN,PRDX5,HDHD2,MT-CO1,CA2,CHGB,THY1,PTPRN,DYNC1LI1,ALDH7A1,CDH13,COX6C,ERMN,NDUFS1,CS,GSTM1,NDUFV2,MCCC1,DDX6,ACTR3,PIK3CA,KRT17,ADRM1,PDHX,MBP,GRHPR,NDUFV1,EEF1G,CAB39,EEF2,CEND1,GSR,GNAQ,CRYAB,PALM,SLC9A3R1,KRT14,MDH2,NDUFS2,VCAN,SYPL1,HGS,PTPRZ1,ACYP2,PAFAH1B2,GFAP,SLC25A12,HSD17B8,OGDH,LETM1,RAB8B,MTCH2,GCLC,RAP1GAP,PCBP3,PSMD7,COX5A,INTS7,CORO1B,SUCLG1,CTSD,HSPD1,PCCA,GNAS,STAM,HSPE1,GOT2,DSP,PDK3,CALB2,GSTP1,PGM1,AUH,NIPSNAP1,ACTR3B,PEPD,KRT16,RNH1,CCT7,AKR1A1,NNT,COX4I1,SOD2,QDPR,TRAP1,JUP,LAMP2,HBD,PSMA6,ARPC4,MAP3K2,PAICS,APPL1,FTH1,SIRT2,IMMT,CPE,IDH3A,NDUFB7,NDUFA5,PC,AK4,HADH,KRT10,TALDO1,CHDH,ALB,EEF1D,VAT1L,KRT5,CORO2B,HYOU1,UQCRC1,DCXR,CADM4,SLC25A3,KRT6A,NDUFB9,PADI2,COX5B,FARSB,SFXN3
GO:CC	whole membrane	GO:0098805	5.52E-10	9.257914264	883	758	143	8755	SNCA,DLG4,CAMK2B,GPM6B,SH3GL2,GRIA2,GRIA3,SV2B,FLOT1,COASY,CAMK2D,CAMK2A,CLTC,PIP5K1C,EEF1A1,RAP2A,EHD3,RAB1B,NSF,SYN1,CLTA,UBA52,SYN2,FLOT2,UBA1,PGK1,PPP2CA,NFASC,ATP6V1E1,RAB3A,RAB10,SYP,ARHGAP1,VPS35,RAB14,PDIA3,EPN1,NAPB,AP3D1,RAB7A,SYNGR3,SLC17A7,SLC1A2,RAP2B,FIS1,NCALD,APP,CORO1C,SCAMP1,MAP2K2,STOML2,STIM1,VPS13C,NLRX1,DNM2,LLGL1,RAB5B,CLTB,PHB2,TH,AP2M1,MLC1,SV2A,PRNP,NDRG1,ADD3,ATP6V0D1,VDAC3,MAPK1,AP2A1,EEF1A2,CAMK2G,MAPK3,MYADM,NAPA,ATP6V1B2,PRKACA,EPN2,DNM1L,ADD2,NRAS,ATP6V0A1,SIRPA,RAB11A,GNB2,ATP6V1D,GNB1,AP2B1,RAB2A,ANXA6,RAC1,FABP5,RAB21,PGRMC1,SYNGR1,ADD1,RAB5A,SYT1,LDHB,SNAP25,RAB27B,SYNPR,ARL8B,ATP6V1H,GDAP1,NAPG,ATP6V1A,RAB5C,AP2A2,KIF1A,RHOA,ANXA2,ATP6AP1,OPA1,SYN3,HSPA9,RAP1B,HSPA8,VDAC2,ATP1A1,PDE2A,ATP2B4,AP1G1,PRKAR2A,SNX4,VDAC1,CISD1,APOO,HK2,SERPINB6,MAOB,THY1,DYNC1LI1,CDH13,GNAQ,SYPL1,RAB8B,CTSD,DSP,LAMP2,APPL1,IMMT,SLC44A1
WP	VEGFA-VEGFR2 Signaling Pathway	WP:WP3888	6.54E-10	9.184715717	334	758	69	8755	CLTC,CFL1,PGK1,PPP2CA,ATP6V1E1,ACTG1,EPN1,CTNNB1,PRDX2,CNP,PRKCA,PDIA6,PDE4DIP,MAP2K2,VCL,WASF1,ALDOA,NDRG1,ATP6V0D1,SYNJ1,PPP3CA,MAPK1,AP2A1,MAP2K1,MAPK3,NAPA,CRIP2,PSMD11,STIP1,RAB11A,HSP90AA1,IDH2,RAC1,FSCN1,CYCS,RAB5A,YWHAE,PPP1CA,HSPA1B,PGD,TKT,LDHA,GAPDH,RHOA,BIN1,PFN1,HSPB1,DECR1,CAPZB,RAP1B,TXN,PAK1,SLC25A11,FMNL3,GLUD1,PRDX6,MAP3K5,ACACA,CSRP1,PIK3CA,HGS,PTPRZ1,STAM,CCT7,SOD2,HBD,ALB,HYOU1,FARSB
HPA	cerebral cortex; glial cells[≥Low]	HPA:0100121	6.79E-10	9.167843644	3370	758	391	8755	TUBB3,SLC1A3,CKB,MAPRE2,TUBB,PRKAR2B,DCTN2,TUBA1A,ACLY,DCLK1,SV2B,CTNND2,ENO2,PSMD3,TPPP,CAMKV,COASY,CAMK2D,KPNB1,CLTC,SLC25A6,S100B,PSMD1,PIP5K1C,NDUFA9,TOLLIP,EEF1A1,PPP2R2A,PSMD13,FBXO2,DDAH1,MAPK8IP3,CTNNA2,CANX,PLEC,NSF,ACOT7,UBA52,DYNC1H1,MYO5A,ACTN1,ARHGDIA,FLOT2,CAP2,HIBCH,ICAM5,ALDOC,PYGB,EPB41L1,TUBA4A,FARSA,STXBP1,UBA1,NCEH1,HNRNPK,PGK1,LASP1,PDE1B,PPP2CA,SLC25A22,ENO1,PSMB5,RAB10,ACADS,ACTG1,HK1,VPS35,PDXP,RAB14,PDIA3,SCRN1,EPN1,DMXL2,NAPB,OLA1,SNCB,RTN3,L1CAM,CTNNB1,WDR47,RAB7A,ANK2,SLC1A2,CNP,TRIM2,PEBP1,PRKACB,GTF3C1,CYRIB,INPP4A,PRKCA,C2CD2L,PSMC3,CAMK1,TUBA8,BAIAP2,IVD,PDIA6,ANXA11,CYRIA,ATAD3A,CLIP2,CORO1C,WDR37,GALK1,PSMC2,ACADM,HOMER1,PSMD12,ECH1,ACO1,STOML2,OXR1,ANXA5,C19ORF12,TMEM109,GPRIN1,PSMC5,DNM2,KIF21A,SRPK2,CKAP5,LLGL1,RPN2,RAB5B,SPTAN1,CLTB,PHB2,ALDH5A1,PGM2L1,MAPK10,PRNP,SEPTIN7,SNAP91,MAP1B,NDRG1,CCT5,ADD3,SLC6A17,MT-CO2,HNRNPU,PPP3CA,ATP2B1,PFKM,DLG1,BCAN,ACTN4,MAPK1,AP2A1,STMN1,STX1A,YWHAG,USP14,CORO1A,HSP90AB1,PSMA4,CAMK2G,EIF5A2,MAPK3,ESD,SCAI,PDHB,NAPA,TUFM,ALDH9A1,TPPP3,NPTX1,GLS,CNDP2,PARK7,WBP2,PEA15,DNM1L,STIP1,ADD2,HPRT1,ATPAF1,MAP6,CSNK2A1,PAFAH1B1,YWHAZ,YWHAB,ATP6V0A1,SPTBN1,CCT2,ATP6V1D,IDH2,ATP2B2,TUBB4B,FTL,AP2B1,RAB2A,BAG6,FAHD2A,LANCL1,TCP1,FSCN1,HSD17B10,PLP1,NRGN,RAB21,TMOD2,MOG,PGRMC1,UQCRC2,ADD1,CYCS,MIF,RAB5A,SLC25A5,YWHAE,LDHB,DLST,ECHS1,CCT3,SNAP25,ME2,PPP1CA,VCP,CCT8,CCT6A,DLD,ARL8B,HSPA1B,WDR1,NRCAM,ATP6V1H,ETFA,DPYSL4,DCTN3,AKR7A2,IDH3B,DDX17,PCYT2,NAPG,PCSK1N,GSTM3,PCBP1,TKT,OGDHL,ATP6V1A,RAB5C,GAPDH,GET3,AP2A2,RHOA,BIN1,LONP1,ATP1A2,GNAI2,HSP90B1,GAP43,PFN1,GDI1,SUCLA2,OPA1,RIMS1,RTN4,DECR1,FH,ACO2,MMAB,GANAB,ST13,ABAT,GLO1,SLC25A4,LRPPRC,HSPA9,PRDX1,BASP1,PHB,DSTN,HAGH,SLC25A11,RAP1GDS1,VDAC2,ARPC3,PRDX3,ATP9A,HSDL2,CRYZ,ATP2B4,ETFB,GLUD1,MARCKS,SH3GL1,PRDX6,PFN2,HNRNPD,PHGDH,AMPH,MAP3K5,ALDH4A1,HLCS,AP1G1,DLAT,VDAC1,VIM,AHCY,YWHAQ,ALDH6A1,PTGDS,ACSL6,TOM1L2,GOT1,APOO,PRAF2,HK2,HADHA,PPIB,GPD2,CBR1,G3BP2,KCTD16,PDHA1,SERPINB6,MAOB,HSPA5,GLUL,ACAT1,HDHD2,MT-CO1,CA2,DYNC1LI1,ALDH7A1,COX6C,ERMN,CS,GSTM1,NDUFV2,MCCC1,DDX6,ACTR3,PIK3CA,ADRM1,PDHX,EEF1G,CAB39,EEF2,CEND1,CRYAB,UQCRQ,NDUFB4,MDH2,PTPRZ1,GFAP,SLC25A12,OGDH,LETM1,MTCH2,GCLC,RAP1GAP,PCBP3,PSMD7,SUCLG1,CTSD,HSPD1,PCCA,STAM,HSPE1,GOT2,CALB2,GSTP1,AUH,RNH1,CCT7,NNT,SOD2,QDPR,TRAP1,LAMP2,PSMA6,FTH1,IDH3A,NDUFA5,PC,AK4,HADH,CHDH,EEF1D,SCCPDH,CORO2B,UQCRC1,NDUFB9,PADI2,COX5B,FARSB,OXCT1,SFXN3,CYC1
GO:CC	cell-substrate junction	GO:0030055	7.24E-10	9.14003187	321	758	72	8755	MAPRE2,PPIA,PDCD6IP,TLN2,FLOT1,CLTC,PIP5K1C,EHD3,PLEC,CFL1,ACTN1,ACTN2,FLOT2,NCKAP1,HNRNPK,LASP1,KRAS,NFASC,RAB10,ACTG1,PDIA3,L1CAM,CTNNB1,RALA,CORO1C,FHL1,MAP2K2,VCL,ANXA5,DNM2,ACTN4,MAPK1,YWHAG,MAP2K1,MAPK3,CLASP2,YWHAZ,YWHAB,GNB2,ANXA6,RAC1,RAB21,ADD1,YWHAE,HSPA1B,S100A7,RHOA,RPL6,ACTN3,HSP90B1,PFN1,HSPB1,GNA13,HSPA9,HSPA8,ARPC3,MARCKS,TNC,PRKAR2A,CSRP1,VIM,GDI2,YWHAQ,PPIB,HSPA5,THY1,CDH13,ACTR3,CORO1B,JUP,CORO2B,HYOU1
GO:BP	monocarboxylic acid metabolic process	GO:0032787	8.05E-10	9.094002784	350	758	76	8755	CKB,ACLY,MCCC2,ENO2,PGAM1,ACOT7,PFKP,ALDOC,PGK1,ENO1,FASN,ACADS,HK1,IVD,APP,ACAA1,PKM,ACADM,ALDH5A1,PGM2L1,ALDOA,CKMT1B,PFKM,BCAN,PDHB,PARK7,NCAN,FABP3,TPI1,ACAA2,GPI,MIF,PCCB,LDHB,ECHS1,ME2,DLD,ETFA,PGD,LDHA,GAPDH,ACTN3,DECR1,ABAT,GLO1,HAGH,PDK2,ETFB,ALDH4A1,HLCS,ACACA,DLAT,VDAC1,PTGDS,ACSL6,HK2,HADHA,CBR1,PDHA1,ACAT1,GSTM1,MCCC1,PDHX,GRHPR,VCAN,HSD17B8,PCCA,GOT2,PDK3,GSTP1,PGM1,AUH,AKR1A1,PC,HADH,DCXR
GO:BP	tricarboxylic acid cycle	GO:0006099	8.54E-10	9.068486165	28	758	19	8755	MDH1,ACO1,PDHB,IDH2,DLST,ME2,DLD,IDH3B,OGDHL,SUCLA2,FH,ACO2,FAHD1,CS,MDH2,OGDH,SUCLG1,NNT,IDH3A
REAC	Post NMDA receptor activation events	REAC:R-HSA-438064	9.24E-10	9.034135063	66	758	29	8755	NEFL,TUBB3,DLG4,CAMK2B,PRKAR2B,TUBA1A,GRIA2,TUBB4A,TUBB2A,CAMK2D,CAMK2A,ACTN2,TUBA4A,PRKACB,DLG2,CAMK1,TUBA8,TUBB2B,DLG1,CALM3,MAPK1,CAMK2G,MAPK3,PRKACA,NRAS,TUBB4B,RAC1,NRGN,PRKAR2A
HPA	hippocampus; glial cells[≥Low]	HPA:0250121	9.66E-10	9.015240278	2821	758	340	8755	SLC1A3,CKB,MAPRE2,PRKAR2B,TUBA1A,DCLK1,SH3GL2,CTNND2,CRYM,PSMD3,FLOT1,TPPP,CAMKV,COASY,KPNB1,SLC25A6,S100B,PSMD1,NDUFA9,EEF1A1,FBXO2,DDAH1,MAPK8IP3,CANX,PLEC,NSF,ACOT7,SLC1A4,UBA52,DYNC1H1,ACTN1,FLOT2,CAP2,HIBCH,RAB3C,ICAM5,ALDOC,PYGB,EPB41L1,TUBA4A,FARSA,KIF5C,STXBP1,HNRNPK,PGK1,LASP1,PDE1B,PPP2CA,SLC25A22,NFASC,ENO1,RAB3A,PSMB5,RAB10,ESYT1,ACADS,ACTG1,HK1,PDXP,PDIA3,SCRN1,DMXL2,OLA1,SNCB,RTN3,CTNNB1,PRDX2,WDR47,RAB7A,ANK2,SLC1A2,CNP,TRIM2,PEBP1,PRKACB,PRKCA,FIS1,PSMC3,TUBA8,BAIAP2,IVD,ANXA11,CYRIA,CLIP2,APP,ACAA1,WDR37,PSMC2,ACADM,G6PD,ECH1,ACO1,STOML2,TPD52L2,ANXA5,C19ORF12,TMEM109,GPRIN1,PSMC5,DNM2,CKAP5,LLGL1,RPN2,RAB5B,SPTAN1,PHB2,ALDH5A1,PGM2L1,SEPTIN7,SNAP91,MAP1B,NDRG1,SNCG,ADD3,SLC6A17,MT-CO2,HNRNPU,PPP3CA,ATP2B1,PFKM,BCAN,MAPK1,STMN1,STX1A,YWHAG,MAP2K1,USP14,CORO1A,HSP90AB1,EIF5A2,MAPK3,ESD,NAPA,TUFM,ALDH9A1,TPPP3,NPTX1,CNDP2,PARK7,PEA15,DNM1L,STIP1,MAP6,CSNK2A1,PAFAH1B1,YWHAZ,YWHAB,ATP6V0A1,SIRPA,DPYSL2,RAB11A,SPTBN1,CCT2,ATP6V1D,IDH2,ATP2B2,ACAA2,FTL,GPI,RAB2A,BAG6,FAHD2A,LANCL1,RAC1,MAP4,FSCN1,HSD17B10,NRGN,RAB21,TMOD2,MOG,PGRMC1,UQCRC2,ADD1,CYCS,RAB5A,SLC25A5,YWHAE,LDHB,DLST,ECHS1,CCT3,LGALS1,ME2,PPP1CA,VCP,CCT8,CCT6A,DLD,ARL8B,HSPA1B,WDR1,NRCAM,ATP6V1H,ETFA,DPYSL4,AKR7A2,PCYT2,NAPG,PCSK1N,GSTM3,PCBP1,TKT,ATP6V1A,GAPDH,GET3,AP2A2,RHOA,BIN1,LONP1,ATP1A2,GNAI2,HSP90B1,GAP43,PFN1,GDI1,SUCLA2,OPA1,RIMS1,RTN4,DECR1,FH,ACO2,GANAB,ST13,AHCYL1,GNA13,ABAT,GLO1,SLC25A4,LRPPRC,HSPA9,PRDX1,BASP1,PHB,HAGH,PAK1,SLC25A11,RAP1GDS1,PHYHIP,ARPC3,PRDX3,ATP9A,HSDL2,CRYZ,ATP2B4,PDK2,ETFB,GLUD1,MARCKS,PRDX6,PFN2,HIBADH,HNRNPD,SEPTIN9,PHGDH,AMPH,MAP3K5,ALDH4A1,HLCS,AP1G1,DLAT,VDAC1,VIM,GDI2,AHCY,ALDH6A1,PTGDS,ACSL6,GOT1,APOO,PRAF2,HADHA,PPIB,GPD2,CBR1,G3BP2,PDHA1,SERPINB6,HSPA5,GLUL,ACAT1,NCAM1,HDHD2,MT-CO1,CA2,ALDH7A1,COX6C,ERMN,CS,GSTM1,MCCC1,DDX6,ACTR3,ADRM1,PDHX,MBP,CAB39,EEF2,CEND1,CRYAB,UQCRQ,NDUFB4,MDH2,NDUFS2,GFAP,SLC25A12,HSD17B8,OGDH,LETM1,GCLC,PCBP3,PSMD7,COX5A,CTSD,HSPD1,HSPE1,GOT2,CALB2,GSTP1,PGM1,AUH,CCT7,SOD2,QDPR,TRAP1,LAMP2,PSMA6,FTH1,IDH3A,NDUFA5,PC,HADH,CHDH,SCCPDH,CORO2B,UQCRC1,PADI2,COX5B,CYC1
GO:CC	anchoring junction	GO:0070161	9.66E-10	9.015180641	493	758	95	8755	MAPRE2,PPIA,PDCD6IP,CTNND2,TLN2,FLOT1,CLTC,PIP5K1C,CTNNA2,EHD3,PLEC,CFL1,ACTN1,ACTN2,FLOT2,NCKAP1,UBA1,HNRNPK,LASP1,KRAS,NFASC,RAB10,ACTG1,PDIA3,L1CAM,CTNNB1,ANK2,RAP2B,RALA,BAIAP2,CORO1C,FHL1,MAP2K2,VCL,ANXA5,DNM2,NDRG1,RAPGEF2,DLG1,ACTN4,MAPK1,YWHAG,MAP2K1,MAPK3,MYADM,CLASP2,PARK7,YWHAZ,YWHAB,GNB2,ATP1B1,ANXA6,RAC1,FSCN1,RAB21,YWHAH,ADD1,YWHAE,CADM3,PPP1CA,HSPA1B,WDR1,S100A7,RHOA,RPL6,ANXA2,ACTN3,HSP90B1,PFN1,HSPB1,GNA13,HSPA9,RAP1B,HSPA8,PAK1,ARPC3,MARCKS,TNC,PRKAR2A,CSRP1,VIM,GDI2,YWHAQ,PPIB,HSPA5,THY1,CDH13,ACTR3,CORO1B,DSP,JUP,SIRT2,CORO2B,HYOU1,CADM4
GO:BP	regulation of cellular component organization	GO:0051128	9.82E-10	9.007932704	1248	758	183	8755	SNCA,DLG4,MAPRE2,CAMK2B,GPM6B,PDCD6IP,TUBB4A,CLU,PACSIN1,ENO2,FLOT1,TPPP,CAMK2D,CLTC,DCTN1,RAP2A,CTNNA2,EHD3,PLXNA1,RAB1B,CFL1,DYNC1H1,ACTN2,ARHGDIA,NCKAP1,STXBP1,HNRNPK,PPP2CA,ENO1,RAB3A,CAPZA2,ACTG1,VPS35,PDXP,MAPRE3,NAPB,L1CAM,CTNNB1,RAB7A,CYRIB,FIS1,PSMC3,RALA,CAMK1,BAIAP2,ATAD3A,APP,IQSEC1,CORO1C,PDE4DIP,PSMC2,SRCIN1,TUBB2B,HOMER1,FHL1,MAP2K2,VCL,WASF1,VPS13C,PSMC5,DNM2,CKAP5,RAB5B,PHB2,NPEPPS,PRNP,SEPTIN7,SNAP91,MAP1B,CCT5,ADD3,OTUB1,SYNJ1,RAPGEF2,HNRNPU,HSPA2,MAPK1,STMN1,YWHAG,MAP2K1,CORO1A,CAMK2G,MAPK3,MAP1A,MYADM,S100A9,NAPA,PPP3R1,TPPP3,CLASP2,PPP2R1A,PRKACA,PARK7,WBP2,DNM1L,ADD2,CRMP1,MAP6,CSNK2A1,YWHAZ,YWHAB,CCT2,HSP90AA1,STX1B,ACAA2,RAC1,DPYSL3,TCP1,MAP4,FSCN1,GPM6A,DMTN,NDUFS3,RAB21,YWHAH,ADD1,RAB5A,MARK1,SLC25A5,YWHAE,SYT1,ABI2,CCT3,VCP,CCT8,CCT6A,HSPA1B,TMEM33,WDR1,NRCAM,PDCD5,RAB5C,KIF1A,RHOA,BIN1,ANXA2,GAP43,PFN1,VAT1,GDI1,OPA1,RIMS1,RTN4,CAPZB,RAP1B,PHB,HSPA8,PAK1,ARPC3,MAP1S,PRRT2,PDE2A,S100A8,PFN2,HNRNPD,SEPTIN9,RUFY3,TPM1,VDAC1,CROCC,YWHAQ,TOM1L2,HK2,G3BP2,HSPA5,THY1,DYNC1LI1,CDH13,ERMN,ACTR3,CRYAB,PALM,MTPN,GFAP,RAP1GAP,CORO1B,STAM,CCT7,ARPC4,APPL1,SIRT2,CORO2B,PADI2
GO:CC	synapse	GO:0045202	1.01E-09	8.995272486	455	758	90	8755	DLG4,PRKAR2B,BSN,DNM3,DNM1,GRIA2,GRIA3,SV2B,CTNND2,TLN2,PACSIN1,FLOT1,TPPP,CAMK2A,NSF,SYN1,SEPTIN5,CLTA,SYN2,ACTN1,ACTN2,RAB3C,CADPS,RAB3A,RAB10,SYP,DMXL2,CTNNB1,AP3D1,SYNGR3,SLC17A7,DLG2,INPP4A,SLC8A2,APP,PSMC2,SRCIN1,HOMER1,PSMC5,DNM2,CLTB,SV2A,PRNP,SNAP91,MAP1B,ADD3,SLC6A17,SYNJ1,RAPGEF2,DNAJC6,PPP3CA,DLG1,STX1A,MAP1A,ADD2,YWHAZ,RAB11A,STX1B,ATP2B2,RAC1,FABP5,ERC2,PGRMC1,SYNGR1,ATP1A3,ADD1,CYFIP2,RAB5A,SYT1,ABI2,SLC30A3,SNAP25,SYNPR,PPFIA3,RHOA,BIN1,GAP43,RIMS1,SYN3,HSPA8,MAP1S,PRRT2,PDE2A,SH3GL1,AMPH,KCTD16,PTPRN,SYPL1,RAB8B,CALB2
GO:MF	purine ribonucleotide binding	GO:0032555	1.08E-09	8.968447195	359	758	77	8755	TUBB3,MYH10,TUBB,TUBA1A,ACLY,TUBB4A,TUBB2A,EEF1A1,RAP2A,RAB1B,ACOT7,PFKP,SYN1,SYN2,RAN,TUBA4A,PGK1,KRAS,RAB10,RAB14,OLA1,RAB7A,PRKACB,RAP2B,RALA,DIRAS2,TUBA8,GALK1,TUBB2B,ARF5,DNM2,SRPK2,RAB5B,SEPTIN7,RAPGEF2,HNRNPU,PFKM,HSPA2,HSP90AB1,NRAS,HSPA4,HSPA4L,HSP90AA1,TUBB4B,ARF3,RAB2A,ATP1B1,ANXA6,RAC1,RAB21,ATP1A3,RAB5A,MARK1,ATL2,RAB27B,ARL8B,HSPA1B,RAB5C,RHOA,LONP1,ATP1A2,SYN3,HSPA9,RAP1B,HSPA8,ATP1A1,PDE2A,PDK2,GLUD1,MAP3K5,ALDH6A1,HSPA5,DYNC1LI1,RAB8B,GCLC,PDK3,PC
GO:BP	immune response	GO:0006955	1.26E-09	8.897911521	883	758	142	8755	SNCA,CAMK2B,TUBB,KRT1,PPIA,ACLY,CLU,PSMD3,CAMK2D,KPNB1,CAMK2A,S100B,PSMD1,TOLLIP,EEF1A1,PSMD13,PGAM1,DYNC1H1,NCKAP1,ICAM5,ALDOC,PYGB,KRAS,NFASC,RAB3A,PSMB5,RAB10,CAND1,CAPZA2,ACTG1,RAB14,RAB7A,PRKACB,CYRIB,RAP2B,PSMC3,BAIAP2,ATAD3A,APP,ACAA1,PSMC2,PKM,PSMD12,PPP3CB,SCAMP1,STOML2,VCL,PSMC5,SRPK2,RAB5B,SPTAN1,PHB2,FKBP1A,MAPK10,ALDOA,PRNP,PPP3CA,CALM3,MAPK1,CORO1A,HSP90AB1,PSMA4,CAMK2G,MAPK3,S100A9,PPP3R1,NCKIPSD,PRKACA,PARK7,PSMD11,NRAS,PSMB3,ATP6V0A1,SIRPA,CCT2,HSP90AA1,ATP6V1D,HBB,TUBB4B,FTL,GPI,BAG6,RAC1,FABP5,MOG,PGRMC1,SYNGR1,MIF,CYFIP2,APEH,SNAP25,VCP,CCT8,HP,HSPA1B,ARG1,S100A7,RAB5C,GAPDH,AP2A2,RHOA,IDH1,ANXA2,VAT1,ABI1,DCD,RAP1B,PHB,HSPA8,PAK1,ARPC3,S100A8,PRDX6,AP1G1,SNX4,GDI2,SERPINB6,NCAM1,THY1,DYNC1LI1,ACTR3,PIK3CA,MBP,CAB39,HRNR,EEF2,PAFAH1B2,PSMD7,CTSD,HSPD1,DSP,GSTP1,PGM1,KRT16,JUP,LAMP2,PSMA6,ARPC4,APPL1,FTH1,KRT6A,PADI2
GO:CC	plasma membrane bounded cell projection	GO:0120025	1.31E-09	8.88387055	866	758	140	8755	NEFM,NEFL,TUBB3,SNCA,SLC1A3,DLG4,CAMK2B,PRKAR2B,BSN,DNM3,DNM1,GRIA2,GRIA3,TUBB4A,SV2B,CLU,PACSIN1,FLOT1,NEFH,CAMK2D,CAMK2A,DCTN1,S100B,PIP5K1C,EEF1A1,MAPK8IP3,CTNNA2,EHD3,NSF,CFL1,PRKCG,MYO5A,ACTN1,ACTN2,FLOT2,NCKAP1,KIF5C,NFASC,RAB3A,RAB10,SYP,PDXP,L1CAM,AP3D1,ANK2,SLC1A2,PRKACB,DLG2,CYRIB,SLC8A2,APP,CORO1C,PSMC2,SRCIN1,ACADM,HOMER1,WASF1,DNM2,LLGL1,TH,SV2A,PRNP,SEPTIN7,MAP1B,SYNJ1,RAPGEF2,PPP3CA,DLG1,ACTN4,STMN1,STX1A,CORO1A,HSP90AB1,CAMK2G,MAP1A,MYADM,NPTX1,CLASP2,PRKACA,PARK7,MAP6,PAFAH1B1,RAB11A,SPTBN1,HSP90AA1,ATP6V1D,GNB1,ATP1B1,RAC1,DPYSL3,MAP4,FSCN1,GPM6A,DMTN,ERC2,PGRMC1,NCDN,ATP1A3,RAB5A,MARK1,SYT1,ABI2,SLC30A3,SNAP25,NRCAM,KIF1A,RHOA,BIN1,ACTN3,GAP43,OPA1,ABI1,GNA13,HSPA8,PAK1,ATP1A1,ARPC3,MAP1S,PRRT2,ATP2B4,SEPTIN9,CNTNAP1,RUFY3,TPM1,PRKAR2A,CROCC,NCAM1,THY1,PTPRN,CDH13,ERMN,ACTR3,MBP,GNAQ,PALM,SLC9A3R1,CORO1B,CALB2,APPL1,SIRT2
REAC	Neuronal System	REAC:R-HSA-112316	1.63E-09	8.78860067	284	758	66	8755	NEFL,TUBB3,SLC1A3,DLG4,CAMK2B,PRKAR2B,TUBA1A,GRIA2,GRIA3,TUBB4A,FLOT1,TUBB2A,CAMK2D,CAMK2A,NSF,SYN1,PRKCG,SYN2,ACTN2,FLOT2,EPB41L1,TUBA4A,STXBP1,RAB3A,RTN3,SLC17A7,SLC1A2,PRKACB,DLG2,PRKCA,CAMK1,TUBA8,NCALD,TUBB2B,HOMER1,ALDH5A1,DLG1,CALM3,MAPK1,AP2A1,STX1A,CAMK2G,MAPK3,GLS,PRKACA,NRAS,GNB2,TUBB4B,GNB1,RAC1,GNAL,NRGN,GNG2,SYT1,SNAP25,ALDH2,PPFIA3,GNAI2,NRXN3,RIMS1,ABAT,SYN3,HSPA8,PRKAR2A,CACNB3,GLUL
GO:CC	supramolecular complex	GO:0099080	1.65E-09	8.782824942	568	758	104	8755	NEFM,NEFL,TUBB3,SNCA,INA,MYH10,MAPRE2,TUBB,DCTN2,TUBA1A,TUBB4A,NEFH,TPPP,TUBB2A,KPNB1,CLTC,DCTN1,RYR2,PLEC,SLC1A4,DYNC1H1,MYO5A,ACTN1,ACTN2,NCKAP1,TUBA4A,KRT2,KIF5C,HNRNPK,ACTG1,MAPRE3,ANK2,PSMC3,TUBA8,CLIP2,PDE4DIP,PSMC2,TUBB2B,MAP2K2,VCL,DNM2,KIF21A,CKAP5,FKBP1A,ALDOA,MAP1B,NDRG1,CCT5,SYNJ1,HNRNPU,DLG1,CALM3,CORO1A,PSMA4,MAP1A,NCKIPSD,TPPP3,CLASP2,DNM1L,MAP6,PAFAH1B1,DPYSL2,RAB11A,CCT2,NEBL,TUBB4B,LTBP1,RAC1,DPYSL3,TCP1,DMTN,TMOD2,CCT3,VCP,CCT8,CCT6A,PCBP1,KIF1A,BIN1,RPL6,ACTN3,LRPPRC,PAK1,MAP1S,ATP2B4,SEPTIN9,TPM1,CSRP1,VIM,G3BP2,TTN,DYNC1LI1,DDX6,KRT14,GFAP,CORO1B,DSP,KRT16,CCT7,PSMA6,SIRT2,KRT10,KRT5,DCXR
REAC	Recycling pathway of L1	REAC:R-HSA-437239	1.94E-09	8.712553071	39	758	22	8755	TUBB3,TUBA1A,DNM3,DNM1,SH3GL2,TUBB4A,TUBB2A,CLTC,CLTA,TUBA4A,ACTG1,L1CAM,TUBA8,TUBB2B,DNM2,AP2M1,MAPK1,AP2A1,DPYSL2,TUBB4B,AP2B1,AP2A2
GO:MF	protein binding	GO:0005515	2.14E-09	8.670477175	6812	758	667	8755	NEFM,NEFL,TUBB3,HSPA12A,ACTR1A,SNCA,NDUFS8,SLC1A3,DLG4,CKB,MYH10,MAPRE2,SYNGAP1,CAMK2B,MDH1,TUBB,CASKIN1,PRKAR2B,DCTN2,KRT1,TUBA1A,PPIA,PDCD6IP,ACLY,DNM3,DNM1,PYGM,SH3GL2,GRIA2,PMP2,TUBB4A,SV2B,CLU,CTNND2,TLN2,CRYM,MCCC2,PACSIN1,ENO2,PSMD3,FLOT1,NEFH,TPPP,CAMKV,TUBB2A,COASY,CAMK2D,KPNB1,CAMK2A,CLTC,DCTN1,SLC25A6,ANKS1B,S100B,HSPH1,PSMD1,PIP5K1C,NDUFA9,TOLLIP,CPNE8,EEF1A1,PPP2R2A,RYR2,RAP2A,SELENBP1,DBT,FBXO2,MAPK8IP3,CTNNA2,EHD3,CANX,PLEC,RAB1B,PGAM1,NSF,ACOT7,WDR7,CFL1,SLC3A2,PFKP,SYN1,SEPTIN5,CLTA,DCLK2,PRKCG,UBA52,DYNC1H1,MYO5A,ACTN1,RAN,ACTN2,ARHGDIA,FLOT2,CAP2,RAB3C,NCKAP1,ICAM5,ALDOC,PYGB,EPB41L1,CADPS,UCHL1,TUBA4A,FARSA,KRT2,KIF5C,STXBP1,UBA1,HNRNPK,PGK1,LASP1,VSNL1,PDE1B,PPP2CA,ATP2A2,KRAS,NFASC,ATP6V1E1,ENO1,RAB3A,PSMB5,RAB10,SYP,ESYT1,CAND1,FASN,CAPZA2,ACTG1,HK1,ARHGAP1,VPS35,PDXP,RAB14,PDIA3,SCRN1,EPN1,MAPRE3,DMXL2,NAPB,OLA1,SNCB,RTN3,SPTBN2,L1CAM,CTNNB1,PRDX2,AP3D1,WDR47,RAB7A,SYNGR3,ANK2,SLC1A2,TRIM2,PEBP1,PRKACB,GTF3C1,IPO5,DLG2,CYRIB,INPP4A,RAP2B,PRKCA,VPS51,FIS1,C2CD2L,PSMC3,RALA,CAMK1,DIRAS2,TUBA8,HPCAL1,BAIAP2,NCALD,IVD,PDIA6,KNG1,ANXA11,ATAD3A,CLIP2,APP,ACAA1,ATG9A,IQSEC1,CORO1C,PHYHIPL,GALK1,PDE4DIP,PSMC2,STK32C,SRCIN1,PKM,TUBB2B,ACADM,HOMER1,G6PD,PSMD12,HPCA,PPP3CB,SCAMP1,SULT4A1,CIT,UBE2O,ECH1,PTPN5,FHL1,ACO1,MAP2K2,STOML2,ARF5,FAM126B,STIM1,VCL,WASF1,TPD52L2,ANXA5,NLRX1,TMEM109,PSMC5,DNM2,KIF21A,SRPK2,CKAP5,LLGL1,RPN2,RAB5B,SPTAN1,CLTB,PHB2,TH,ALDH5A1,AP2M1,MLC1,SV2A,FKBP1A,MAPK10,ALDOA,PRNP,SEPTIN7,SNAP91,MAP1B,NDRG1,SNCG,CCT5,CKMT1B,ADD3,ATP6V0D1,SLC6A17,OTUB1,SYNJ1,MT-CO2,RAPGEF2,HNRNPU,DNAJC6,PPP3CA,ATP2B1,PFKM,DLG1,CALM3,HSPA2,ACTN4,MAPK1,AP2A1,STMN1,STX1A,YWHAG,MAP2K1,USP14,CORO1A,HSP90AB1,PSMA4,EEF1A2,CAMK2G,EIF5A2,MAPK3,ESD,NDUFS7,NEGR1,MAP1A,MYADM,S100A9,SCAI,PDHB,NAPA,PPP3R1,RTN1,ATP6V1B2,NCKIPSD,CRIP2,TUFM,TPPP3,GLS,CLASP2,SH3GLB2,EIF4A2,GNAO1,PPP2R1A,PRKACA,EPN2,PARK7,WBP2,PSMD11,PEA15,DNM1L,STIP1,ADD2,HPRT1,ATPAF1,IGSF8,NRAS,CRMP1,MAP6,PSMB3,UFD1,CSNK2A1,PAFAH1B1,YWHAZ,YWHAB,ATP6V0A1,FABP3,SIRPA,DPYSL2,RAB11A,HSPA4,SPTBN1,VPS26B,CCT2,HSP90AA1,TPI1,GNB2,ATP6V1D,STX1B,GSTO1,NEBL,HBB,ATP2B2,TUBB4B,ACAA2,ARF3,FTL,GPI,GNB1,AP2B1,RAB2A,BAG6,ATP1B1,LTBP1,LANCL1,ANXA6,RAC1,GNAL,DPYSL3,FABP5,TCP1,MAP4,FSCN1,GPM6A,DMTN,ERC2,HSD17B10,NDUFS3,PLP1,NRGN,PCMT1,RAB21,GNG2,TMOD2,YWHAH,MOG,PGRMC1,NCDN,SYNGR1,ATP1A3,UQCRC2,ADD1,CYCS,MIF,CYFIP2,RAB5A,RAB6B,MARK1,PCCB,ATL2,SLC25A5,YWHAE,SYT1,LDHB,ABI2,SLC30A3,DLST,ECHS1,CCT3,APEH,SNAP25,LGALS1,CADM3,PPP1CA,RAB27B,VCP,CCT8,CCT6A,DLD,STXBP5,SYNPR,HP,ARL8B,HSPA1B,DPP10,TMEM33,WDR1,NRCAM,ATP6V1H,MAT2B,ETFA,DPYSL4,DCTN3,GDAP1,AKR7A2,PCYT2,NAPG,PCSK1N,ARG1,SH3GL3,PDCD5,GSTM3,PCBP1,CUTA,TKT,S100A7,OGDHL,PPFIA3,RAB5C,TNR,LDHA,GAPDH,GET3,AP2A2,KIF1A,RHOA,BIN1,IDH1,LONP1,RPL6,ANXA2,ATP1A2,GNAI2,ACTN3,HSP90B1,NRXN3,GAP43,PFN1,VAT1,ATP6AP1,KRT6B,GDI1,PAFAH1B3,SUCLA2,OPA1,RIMS1,HSPB1,RTN4,DECR1,PPP1R7,FH,ABI1,MMAB,GANAB,ST13,CAPZB,AHCYL1,GNA13,ABAT,GLO1,DCD,SLC25A4,LRPPRC,HSPA9,SCG2,PRDX1,BASP1,RAP1B,PHB,DSTN,HAGH,HSPA8,TXN,PAK1,RAP1GDS1,VDAC2,PHYHIP,ATP1A1,ARPC3,FMNL3,PRDX3,ATP9A,MAP1S,PRRT2,CRYZ,PDE2A,ATP2B4,PDK2,ETFB,GLUD1,MARCKS,SH3GL1,IMPA1,S100A8,TNC,PRDX6,PFN2,HIBADH,HNRNPD,SEPTIN9,HAPLN2,CNTN1,AMPH,MAP3K5,CNTNAP1,ALDH4A1,HLCS,HBA2,RUFY3,TPM1,ACACA,AP1G1,PRKAR2A,CSRP1,SNX4,DLAT,PURA,VDAC1,CROCC,AKR1B1,VIM,GDI2,AHCY,MOBP,YWHAQ,PTGDS,ACSL6,TOM1L2,SFXN1,CISD1,APOO,PRAF2,HK2,CACNB3,WDR44,UBE2V2,HADHA,PPIB,MT-ATP6,G3BP2,KCTD16,PDHA1,SERPINB6,MAOB,HSPA5,GLUL,TTN,PRDX5,HDHD2,MT-CO1,CA2,CHGB,THY1,PTPRN,DYNC1LI1,ALDH7A1,CDH13,COX6C,ERMN,NDUFS1,GSTM1,NDUFV2,MCCC1,DDX6,ACTR3,PIK3CA,KRT17,ADRM1,PDHX,MBP,GRHPR,NDUFV1,EEF1G,CAB39,EEF2,CEND1,GNAQ,CRYAB,PALM,SLC9A3R1,KRT14,NDUFS2,VCAN,SYPL1,HGS,PTPRZ1,ACYP2,PAFAH1B2,GFAP,SLC25A12,HSD17B8,LETM1,RAB8B,MTCH2,GCLC,RAP1GAP,PSMD7,COX5A,INTS7,CORO1B,CTSD,HSPD1,PCCA,GNAS,STAM,HSPE1,DSP,PDK3,GSTP1,PGM1,NIPSNAP1,ACTR3B,PEPD,KRT16,RNH1,CCT7,AKR1A1,COX4I1,SOD2,TRAP1,JUP,LAMP2,HBD,PSMA6,ARPC4,MAP3K2,PAICS,APPL1,FTH1,SIRT2,IMMT,CPE,NDUFB7,NDUFA5,PC,AK4,HADH,KRT10,TALDO1,CHDH,ALB,EEF1D,VAT1L,KRT5,CORO2B,HYOU1,UQCRC1,DCXR,CADM4,KRT6A,NDUFB9,PADI2,COX5B,FARSB,SFXN3
GO:CC	cell projection	GO:0042995	2.17E-09	8.66437482	880	758	141	8755	NEFM,NEFL,TUBB3,SNCA,SLC1A3,DLG4,CAMK2B,PRKAR2B,BSN,DNM3,DNM1,GRIA2,GRIA3,TUBB4A,SV2B,CLU,PACSIN1,FLOT1,NEFH,CAMK2D,CAMK2A,DCTN1,S100B,PIP5K1C,EEF1A1,MAPK8IP3,CTNNA2,EHD3,NSF,CFL1,PRKCG,MYO5A,ACTN1,ACTN2,FLOT2,NCKAP1,KIF5C,NFASC,RAB3A,RAB10,SYP,PDXP,L1CAM,AP3D1,ANK2,SLC1A2,PRKACB,DLG2,CYRIB,SLC8A2,APP,CORO1C,PSMC2,SRCIN1,ACADM,HOMER1,WASF1,DNM2,LLGL1,TH,SV2A,PRNP,SEPTIN7,MAP1B,SYNJ1,RAPGEF2,PPP3CA,DLG1,ACTN4,STMN1,STX1A,CORO1A,HSP90AB1,CAMK2G,MAP1A,MYADM,NPTX1,CLASP2,PRKACA,PARK7,MAP6,PAFAH1B1,RAB11A,SPTBN1,HSP90AA1,ATP6V1D,GNB1,ATP1B1,RAC1,DPYSL3,MAP4,FSCN1,GPM6A,DMTN,ERC2,PGRMC1,NCDN,ATP1A3,RAB5A,MARK1,SYT1,ABI2,SLC30A3,SNAP25,NRCAM,KIF1A,RHOA,BIN1,ATP1A2,ACTN3,GAP43,OPA1,ABI1,GNA13,HSPA8,PAK1,ATP1A1,ARPC3,MAP1S,PRRT2,ATP2B4,SEPTIN9,CNTNAP1,RUFY3,TPM1,PRKAR2A,CROCC,NCAM1,THY1,PTPRN,CDH13,ERMN,ACTR3,MBP,GNAQ,PALM,SLC9A3R1,CORO1B,CALB2,APPL1,SIRT2
GO:BP	NADH metabolic process	GO:0006734	2.28E-09	8.642431468	29	758	19	8755	MDH1,ENO2,PGAM1,PFKP,ALDOC,PGK1,ENO1,HK1,PKM,PGM2L1,ALDOA,PFKM,TPI1,GPI,VCP,GAPDH,ACTN3,HK2,GPD2
GO:BP	biological_process	GO:0008150	2.32E-09	8.633931894	7746	758	727	8755	NEFM,NEFL,TUBB3,HSPA12A,ACTR1A,SNCA,NDUFS8,INA,SLC1A3,DLG4,CKB,MYH10,MAPRE2,SYNGAP1,CAMK2B,MDH1,TUBB,CASKIN1,PRKAR2B,DCTN2,KRT1,TUBA1A,PPIA,BSN,GPM6B,PDCD6IP,ACLY,DNM3,DCLK1,DNM1,PYGM,SH3GL2,GRIA2,GRIA3,TUBB4A,AK5,CLU,CTNND2,TLN2,CRYM,MCCC2,PACSIN1,ENO2,PSMD3,FLOT1,NEFH,TPPP,CAMKV,TUBB2A,COASY,CAMK2D,KPNB1,CAMK2A,CLTC,DCTN1,SLC25A6,ANKS1B,S100B,HSPH1,PSMD1,PIP5K1C,NDUFA9,TOLLIP,CPNE8,EEF1A1,PPP2R2A,RYR2,PSMD13,RAP2A,DGKB,DBT,FBXO2,DDAH1,MAPK8IP3,CTNNA2,EHD3,CANX,PLEC,PLXNA1,RAB1B,PGAM1,NSF,ACOT7,CFL1,SLC3A2,PFKP,SYN1,SEPTIN5,CLTA,DCLK2,SLC1A4,PRKCG,UBA52,DYNC1H1,SYN2,MYO5A,ACTN1,RAN,ACTN2,ARHGDIA,FLOT2,CAP2,HIBCH,RAB3C,NCKAP1,ICAM5,ALDOC,PYGB,EPB41L1,NDUFA10,CADPS,UCHL1,TUBA4A,FARSA,KRT2,KIF5C,STXBP1,UBA1,NCEH1,HNRNPK,PGK1,LASP1,PDE1B,PPP2CA,ATP2A2,SLC25A22,KRAS,NFASC,ATP6V1E1,ENO1,RAB3A,PSMB5,RAB10,SYP,ESYT1,CAND1,FASN,CAPZA2,ACADS,ACTG1,HK1,ARHGAP1,VPS35,PDXP,RAB14,PDIA3,SCRN1,EPN1,MAPRE3,DMXL2,NAPB,OLA1,SNCB,RTN3,SPTBN2,L1CAM,CTNNB1,PRDX2,AP3D1,RAB7A,SYNGR3,SLC17A7,ANK2,SLC1A2,CNP,TRIM2,PEBP1,PRKACB,GTF3C1,IPO5,DLG2,CYRIB,INPP4A,RAP2B,PRKCA,VPS51,FIS1,C2CD2L,PSMC3,RALA,CAMK1,TUBA8,BAIAP2,NCALD,IVD,SLC8A2,PDIA6,KNG1,ANXA11,ATAD3A,CLIP2,APP,ACAA1,ATG9A,IQSEC1,CORO1C,GALK1,PDE4DIP,PSMC2,STK32C,SRCIN1,PKM,TUBB2B,ACADM,HOMER1,G6PD,PSMD12,HPCA,PPP3CB,SCAMP1,SULT4A1,CIT,UBE2O,ECH1,PTPN5,FHL1,ACO1,MAP2K2,STOML2,ARF5,FAM126B,STIM1,VCL,WASF1,VPS13C,OXR1,ANXA5,NLRX1,C19ORF12,TMEM109,GPRIN1,PSMC5,DNM2,KIF21A,SRPK2,FBXO41,CKAP5,LLGL1,RPN2,RAB5B,SPTAN1,CLTB,PHB2,TH,AK1,ALDH5A1,AP2M1,PGM2L1,NPEPPS,MLC1,FKBP1A,MAPK10,ALDOA,PRNP,SEPTIN7,SNAP91,MAP1B,NDRG1,CCT5,CKMT1B,ADD3,ATP6V0D1,SLC6A17,OTUB1,PRUNE2,SYNJ1,MT-CO2,RAPGEF2,HNRNPU,DNAJC6,PPP3CA,ATP2B1,PFKM,DLG1,CALM3,HSPA2,BCAN,VDAC3,ACTN4,MAPK1,AP2A1,STMN1,STX1A,YWHAG,MAP2K1,USP14,CORO1A,HSP90AB1,PSMA4,EEF1A2,CAMK2G,EIF5A2,MAPK3,ESD,NDUFS7,MAP1A,MYADM,S100A9,SCAI,PDHB,NAPA,PPP3R1,ATP6V1B2,TAGLN3,NCKIPSD,TUFM,ALDH9A1,TPPP3,NPTX1,GLS,CLASP2,EIF4A2,GNAO1,PPP2R1A,PRKACA,EPN2,CNDP2,PARK7,WBP2,PSMD11,PEA15,DNM1L,ADD2,HPRT1,ATPAF1,IGSF8,NRAS,CRMP1,MAP6,PSMB3,UFD1,CSNK2A1,NCAN,PAFAH1B1,YWHAZ,YWHAB,ATP6V0A1,FABP3,SIRPA,DPYSL2,RAB11A,HSPA4,SPTBN1,VPS26B,CCT2,HSPA4L,HSP90AA1,TPI1,GNB2,ATP6V1D,STX1B,IDH2,GSTO1,NEBL,HBB,ATP2B2,TUBB4B,ACAA2,ARF3,FTL,GPI,GNB1,AP2B1,RAB2A,BAG6,ATP1B1,LTBP1,LANCL1,ANXA6,RAC1,GNAL,GDA,DPYSL3,FABP5,TCP1,MAP4,FSCN1,GPM6A,DMTN,HSD17B10,NDUFS3,PLP1,NRGN,PCMT1,RAB21,GNG2,TMOD2,YWHAH,MOG,PGRMC1,NCDN,SYNGR1,ATP1A3,UQCRC2,ADD1,CYCS,MIF,CYFIP2,RAB5A,RAB6B,MARK1,PCCB,ATL2,SLC25A5,YWHAE,SYT1,LDHB,ABI2,SLC30A3,DLST,ECHS1,CCT3,APEH,SNAP25,LGALS1,ME2,CADM3,PPP1CA,RAB27B,VCP,CCT8,CCT6A,AP3B2,DLD,STXBP5,HP,ARL8B,HSPA1B,DPP10,ALDH2,TMEM33,WDR1,NRCAM,ATP6V1H,MAT2B,ETFA,DPYSL4,DCTN3,GDAP1,AKR7A2,IDH3B,PCYT2,NAPG,ARG1,PGD,SH3GL3,PDCD5,GSTM3,PCBP1,CUTA,TKT,S100A7,OGDHL,PPFIA3,ATP6V1A,RAB5C,TNR,LDHA,GAPDH,DPP6,GET3,AP2A2,KIF1A,RHOA,BIN1,IDH1,LONP1,RPL6,ANXA2,ATP1A2,GNAI2,ACTN3,HSP90B1,NRXN3,GAP43,PFN1,VAT1,ATP6AP1,KRT6B,GDI1,PAFAH1B3,SUCLA2,OPA1,RIMS1,HSPB1,RTN4,DECR1,PPP1R7,FH,ACO2,ABI1,PITHD1,MMAB,GANAB,ST13,CAPZB,AHCYL1,GNA13,ABAT,GLO1,SYN3,DCD,SLC25A4,LRPPRC,HSPA9,SCG2,PRDX1,BASP1,RAP1B,PHB,DSTN,HAGH,HSPA8,TXN,PAK1,SLC25A11,RAP1GDS1,VDAC2,PHYHIP,ATP1A1,ARPC3,FMNL3,PRDX3,ATP9A,HSDL2,MAP1S,PRRT2,CRYZ,ELAC2,PDE2A,ATP2B4,PDK2,ETFB,GLUD1,SH3GL1,IMPA1,S100A8,TNC,PRDX6,PFN2,HIBADH,HNRNPD,SEPTIN9,HAPLN2,PHGDH,CNTN1,AMPH,MAP3K5,CNTNAP1,ALDH4A1,HLCS,HBA2,RUFY3,TPM1,ACACA,AP1G1,PRKAR2A,CSRP1,SNX4,DLAT,PURA,VDAC1,CROCC,AKR1B1,VIM,GDI2,AHCY,MOBP,YWHAQ,ALDH6A1,PTGDS,ACSL6,TOM1L2,GOT1,SFXN1,APOO,PRAF2,HK2,CACNB3,UBE2V2,HADHA,PPIB,GPD2,CBR1,KRT9,MT-ATP6,G3BP2,PDHA1,SERPINB6,MAOB,HSPA5,HAPLN1,GLUL,ACAT1,TTN,NCAM1,PRDX5,HDHD2,MT-CO1,CA2,CHGB,THY1,PTPRN,DYNC1LI1,ALDH7A1,FAHD1,CDH13,COX6C,ERMN,NDUFS1,CS,GSTM1,NDUFV2,MCCC1,DDX6,ACTR3,PIK3CA,KRT17,ADRM1,PDHX,MBP,GRHPR,NDUFV1,EEF1G,CAB39,HRNR,EEF2,CEND1,GSR,GNAQ,CRYAB,UQCRQ,NDUFB4,PALM,SLC9A3R1,KRT14,MDH2,NDUFS2,MTPN,VCAN,SYPL1,HGS,PTPRZ1,ACYP2,PAFAH1B2,GFAP,SLC25A12,HSD17B8,OGDH,LETM1,RAB8B,MTCH2,GCLC,RAP1GAP,PCBP3,PSMD7,COX5A,INTS7,CORO1B,SUCLG1,CTSD,HSPD1,PCCA,GNAS,STAM,HSPE1,GOT2,DSP,PDK3,CALB2,GSTP1,PGM1,AUH,NIPSNAP1,ACTR3B,PEPD,KRT16,RNH1,CCT7,AKR1A1,NNT,COX4I1,SOD2,QDPR,TRAP1,JUP,LAMP2,HBD,PSMA6,ARPC4,MAP3K2,PAICS,APPL1,FTH1,SIRT2,IMMT,CPE,IDH3A,NDUFB7,NDUFA5,PC,AK4,HADH,KRT10,TALDO1,CHDH,ALB,EEF1D,SCCPDH,KRT5,CORO2B,SLC44A1,ZADH2,HYOU1,UQCRC1,AVL9,DCXR,CADM4,SLC25A3,KRT6A,NDUFB9,PADI2,COX5B,FARSB,OXCT1,SFXN3,CYC1
GO:CC	ficolin-1-rich granule	GO:0101002	2.78E-09	8.556445414	113	758	38	8755	KRT1,PPIA,ACLY,PSMD3,KPNB1,EEF1A1,PSMD13,PGAM1,ALDOC,CAND1,PSMC3,PSMC2,PKM,PSMD12,VCL,ALDOA,MAPK1,HSP90AB1,PSMD11,HSP90AA1,HBB,GPI,MIF,APEH,VCP,CCT8,HSPA1B,IDH1,HSPA8,CAB39,EEF2,PAFAH1B2,PSMD7,CTSD,GSTP1,PGM1,JUP,FTH1
GO:CC	ficolin-1-rich granule lumen	GO:1904813	2.78E-09	8.556445414	113	758	38	8755	KRT1,PPIA,ACLY,PSMD3,KPNB1,EEF1A1,PSMD13,PGAM1,ALDOC,CAND1,PSMC3,PSMC2,PKM,PSMD12,VCL,ALDOA,MAPK1,HSP90AB1,PSMD11,HSP90AA1,HBB,GPI,MIF,APEH,VCP,CCT8,HSPA1B,IDH1,HSPA8,CAB39,EEF2,PAFAH1B2,PSMD7,CTSD,GSTP1,PGM1,JUP,FTH1
REAC	Transport of small molecules	REAC:R-HSA-382551	3.01E-09	8.520721331	425	758	85	8755	SLC1A3,CAMK2B,PRKAR2B,PSMD3,CAMK2D,CAMK2A,CLTC,SLC25A6,PSMD1,RYR2,PSMD13,SLC3A2,CLTA,SLC1A4,UBA52,NCEH1,ATP2A2,SLC25A22,ATP6V1E1,PSMB5,CAND1,SLC17A7,SLC1A2,PRKACB,PSMC3,SLC8A2,PSMC2,PSMD12,ACO1,STOML2,PSMC5,PHB2,AP2M1,ADD3,ATP6V0D1,ATP2B1,CALM3,VDAC3,AP2A1,PSMA4,CAMK2G,ATP6V1B2,PRKACA,PSMD11,ADD2,PSMB3,ATP6V0A1,RAB11A,GNB2,ATP6V1D,HBB,ATP2B2,FTL,GNB1,AP2B1,ATP1B1,DMTN,GNG2,ATP1A3,ADD1,SLC25A5,SLC30A3,VCP,ATP6V1H,ATP6V1A,AP2A2,ATP1A2,ATP6AP1,SLC25A4,PHB,VDAC2,ATP1A1,ATP9A,ATP2B4,HBA2,PRKAR2A,VDAC1,CA2,LETM1,PSMD7,GNAS,PSMA6,FTH1,ALB,SLC44A1
GO:MF	ribonucleotide binding	GO:0032553	3.72E-09	8.429487536	367	758	77	8755	TUBB3,MYH10,TUBB,TUBA1A,ACLY,TUBB4A,TUBB2A,EEF1A1,RAP2A,RAB1B,ACOT7,PFKP,SYN1,SYN2,RAN,TUBA4A,PGK1,KRAS,RAB10,RAB14,OLA1,RAB7A,PRKACB,RAP2B,RALA,DIRAS2,TUBA8,GALK1,TUBB2B,ARF5,DNM2,SRPK2,RAB5B,SEPTIN7,RAPGEF2,HNRNPU,PFKM,HSPA2,HSP90AB1,NRAS,HSPA4,HSPA4L,HSP90AA1,TUBB4B,ARF3,RAB2A,ATP1B1,ANXA6,RAC1,RAB21,ATP1A3,RAB5A,MARK1,ATL2,RAB27B,ARL8B,HSPA1B,RAB5C,RHOA,LONP1,ATP1A2,SYN3,HSPA9,RAP1B,HSPA8,ATP1A1,PDE2A,PDK2,GLUD1,MAP3K5,ALDH6A1,HSPA5,DYNC1LI1,RAB8B,GCLC,PDK3,PC
REAC	Infectious disease	REAC:R-HSA-5663205	3.90E-09	8.409142569	496	758	94	8755	TUBB3,PRKAR2B,TUBA1A,PPIA,PDCD6IP,SH3GL2,TUBB4A,SV2B,PSMD3,TUBB2A,KPNB1,CLTC,SLC25A6,PSMD1,PSMD13,CANX,CLTA,UBA52,DYNC1H1,MYO5A,RAN,NCKAP1,TUBA4A,HNRNPK,PGK1,ENO1,PSMB5,ACTG1,CTNNB1,RAB7A,PRKACB,IPO5,PSMC3,TUBA8,BAIAP2,APP,PSMC2,TUBB2B,PSMD12,MAP2K2,WASF1,PSMC5,AP2M1,SV2A,CALM3,MAPK1,AP2A1,STX1A,MAP2K1,CORO1A,HSP90AB1,PSMA4,MAPK3,NCKIPSD,PRKACA,PSMD11,PSMB3,HSP90AA1,GNB2,STX1B,TUBB4B,GNB1,AP2B1,RAC1,GNG2,CYFIP2,RAB5A,SLC25A5,SYT1,ABI2,SNAP25,HSPA1B,ATP6V1H,SH3GL3,AP2A2,RPL6,GNAI2,ABI1,AHCYL1,SLC25A4,TXN,ARPC3,SH3GL1,AP1G1,PRKAR2A,DYNC1LI1,ACTR3,EEF2,HGS,PSMD7,GNAS,STAM,PSMA6,ARPC4
GO:CC	neuron projection	GO:0043005	5.35E-09	8.271310145	530	758	98	8755	NEFM,NEFL,TUBB3,SNCA,SLC1A3,DLG4,CAMK2B,PRKAR2B,BSN,DNM3,DNM1,GRIA2,GRIA3,SV2B,CLU,PACSIN1,NEFH,CAMK2D,CAMK2A,DCTN1,MAPK8IP3,CTNNA2,NSF,PRKCG,MYO5A,ACTN2,KIF5C,NFASC,RAB3A,SYP,L1CAM,AP3D1,ANK2,DLG2,SLC8A2,APP,PSMC2,SRCIN1,ACADM,HOMER1,DNM2,LLGL1,TH,SV2A,PRNP,MAP1B,SYNJ1,RAPGEF2,PPP3CA,DLG1,STMN1,STX1A,HSP90AB1,CAMK2G,MAP1A,NPTX1,PARK7,MAP6,PAFAH1B1,RAB11A,SPTBN1,HSP90AA1,GNB1,RAC1,DPYSL3,MAP4,FSCN1,GPM6A,ERC2,PGRMC1,NCDN,ATP1A3,RAB5A,MARK1,SYT1,ABI2,SLC30A3,SNAP25,NRCAM,KIF1A,RHOA,BIN1,OPA1,HSPA8,PAK1,MAP1S,PRRT2,CNTNAP1,RUFY3,NCAM1,THY1,PTPRN,CDH13,ERMN,MBP,GNAQ,CALB2,SIRT2
GO:BP	cellular component organization	GO:0016043	5.45E-09	8.263448429	3310	758	382	8755	NEFM,NEFL,TUBB3,ACTR1A,SNCA,NDUFS8,DLG4,MYH10,MAPRE2,CAMK2B,TUBB,PRKAR2B,DCTN2,KRT1,TUBA1A,PPIA,BSN,GPM6B,PDCD6IP,DNM3,DCLK1,DNM1,SH3GL2,TUBB4A,CLU,CTNND2,TLN2,PACSIN1,ENO2,FLOT1,NEFH,TPPP,TUBB2A,CAMK2D,KPNB1,CAMK2A,CLTC,DCTN1,SLC25A6,S100B,PIP5K1C,NDUFA9,PPP2R2A,PSMD13,RAP2A,MAPK8IP3,CTNNA2,EHD3,PLEC,PLXNA1,RAB1B,NSF,CFL1,PFKP,CLTA,DCLK2,UBA52,DYNC1H1,MYO5A,ACTN1,RAN,ACTN2,ARHGDIA,FLOT2,CAP2,NCKAP1,ICAM5,EPB41L1,NDUFA10,TUBA4A,FARSA,KIF5C,STXBP1,HNRNPK,PPP2CA,ATP6V1E1,ENO1,RAB3A,RAB10,SYP,CAND1,CAPZA2,ACTG1,VPS35,PDXP,RAB14,EPN1,MAPRE3,NAPB,RTN3,SPTBN2,L1CAM,CTNNB1,AP3D1,RAB7A,ANK2,SLC1A2,PRKACB,CYRIB,PRKCA,VPS51,FIS1,PSMC3,RALA,CAMK1,TUBA8,BAIAP2,SLC8A2,ATAD3A,CLIP2,APP,ACAA1,ATG9A,IQSEC1,CORO1C,PDE4DIP,PSMC2,SRCIN1,TUBB2B,HOMER1,PPP3CB,CIT,ECH1,FHL1,MAP2K2,STOML2,VCL,WASF1,VPS13C,GPRIN1,PSMC5,DNM2,SRPK2,CKAP5,LLGL1,RAB5B,SPTAN1,CLTB,PHB2,AP2M1,NPEPPS,FKBP1A,ALDOA,PRNP,SEPTIN7,SNAP91,MAP1B,CCT5,ADD3,ATP6V0D1,OTUB1,SYNJ1,RAPGEF2,HNRNPU,DNAJC6,PFKM,DLG1,CALM3,HSPA2,BCAN,MAPK1,AP2A1,STMN1,STX1A,YWHAG,MAP2K1,CORO1A,HSP90AB1,CAMK2G,MAPK3,NDUFS7,MAP1A,MYADM,S100A9,NAPA,PPP3R1,ATP6V1B2,NCKIPSD,ALDH9A1,TPPP3,NPTX1,GLS,CLASP2,PPP2R1A,PRKACA,EPN2,PARK7,WBP2,PSMD11,DNM1L,ADD2,HPRT1,ATPAF1,CRMP1,MAP6,CSNK2A1,NCAN,PAFAH1B1,YWHAZ,YWHAB,ATP6V0A1,DPYSL2,RAB11A,HSPA4,SPTBN1,CCT2,HSP90AA1,ATP6V1D,STX1B,NEBL,TUBB4B,ACAA2,AP2B1,RAB2A,BAG6,ATP1B1,ANXA6,RAC1,DPYSL3,TCP1,MAP4,FSCN1,GPM6A,DMTN,HSD17B10,NDUFS3,PLP1,RAB21,TMOD2,YWHAH,NCDN,SYNGR1,ATP1A3,UQCRC2,ADD1,CYCS,MIF,RAB5A,MARK1,ATL2,SLC25A5,YWHAE,SYT1,ABI2,CCT3,APEH,SNAP25,CADM3,PPP1CA,VCP,CCT8,CCT6A,HSPA1B,TMEM33,WDR1,NRCAM,ATP6V1H,DCTN3,GDAP1,NAPG,PDCD5,PPFIA3,ATP6V1A,RAB5C,TNR,GAPDH,GET3,AP2A2,KIF1A,RHOA,BIN1,IDH1,LONP1,RPL6,ANXA2,ACTN3,HSP90B1,NRXN3,GAP43,PFN1,VAT1,GDI1,OPA1,RIMS1,RTN4,ABI1,ST13,CAPZB,AHCYL1,SLC25A4,HSPA9,RAP1B,PHB,DSTN,HSPA8,PAK1,ARPC3,FMNL3,PRDX3,ATP9A,MAP1S,PRRT2,CRYZ,PDE2A,S100A8,TNC,PFN2,HNRNPD,SEPTIN9,AMPH,CNTNAP1,HLCS,RUFY3,TPM1,ACACA,AP1G1,CSRP1,PURA,VDAC1,CROCC,VIM,YWHAQ,TOM1L2,APOO,HK2,CACNB3,KRT9,MT-ATP6,G3BP2,HSPA5,HAPLN1,TTN,NCAM1,THY1,PTPRN,DYNC1LI1,CDH13,ERMN,NDUFS1,NDUFV2,DDX6,ACTR3,PIK3CA,ADRM1,NDUFV1,HRNR,CRYAB,NDUFB4,PALM,SLC9A3R1,KRT14,NDUFS2,MTPN,VCAN,HGS,GFAP,HSD17B8,LETM1,RAB8B,RAP1GAP,CORO1B,HSPD1,STAM,DSP,KRT16,CCT7,SOD2,JUP,LAMP2,ARPC4,APPL1,SIRT2,IMMT,NDUFB7,NDUFA5,KRT10,ALB,KRT5,CORO2B,NDUFB9,PADI2,FARSB
GO:BP	immune system process	GO:0002376	6.07E-09	8.217112468	1262	758	182	8755	ACTR1A,SNCA,CAMK2B,TUBB,DCTN2,KRT1,PPIA,ACLY,SH3GL2,CLU,PSMD3,CAMK2D,KPNB1,CAMK2A,CLTC,DCTN1,S100B,HSPH1,PSMD1,PIP5K1C,TOLLIP,EEF1A1,PSMD13,CANX,PGAM1,SLC3A2,CLTA,DYNC1H1,ACTN1,FLOT2,RAB3C,NCKAP1,ICAM5,ALDOC,PYGB,PDE1B,KRAS,NFASC,RAB3A,PSMB5,RAB10,CAND1,CAPZA2,ACTG1,RAB14,PDIA3,SPTBN2,L1CAM,PRDX2,RAB7A,PRKACB,CYRIB,RAP2B,PRKCA,PSMC3,BAIAP2,ATAD3A,APP,ACAA1,PSMC2,PKM,G6PD,PSMD12,PPP3CB,SCAMP1,STOML2,VCL,PSMC5,DNM2,SRPK2,RAB5B,SPTAN1,PHB2,AP2M1,FKBP1A,MAPK10,ALDOA,PRNP,PPP3CA,CALM3,MAPK1,AP2A1,CORO1A,HSP90AB1,PSMA4,CAMK2G,MAPK3,S100A9,PPP3R1,NCKIPSD,PRKACA,PARK7,PSMD11,DNM1L,ADD2,NRAS,PSMB3,UFD1,ATP6V0A1,SIRPA,CCT2,HSP90AA1,ATP6V1D,HBB,TUBB4B,FTL,GPI,AP2B1,BAG6,ATP1B1,RAC1,FABP5,DMTN,MOG,PGRMC1,SYNGR1,MIF,CYFIP2,APEH,SNAP25,VCP,CCT8,HP,HSPA1B,DCTN3,ARG1,S100A7,RAB5C,GAPDH,AP2A2,RHOA,IDH1,ANXA2,VAT1,ATP6AP1,ABI1,PITHD1,CAPZB,GLO1,DCD,HSPA9,SCG2,PRDX1,RAP1B,PHB,HSPA8,PAK1,ARPC3,PRDX3,S100A8,PRDX6,AP1G1,SNX4,GDI2,PPIB,SERPINB6,NCAM1,THY1,DYNC1LI1,ACTR3,PIK3CA,MBP,CAB39,HRNR,EEF2,PAFAH1B2,RAB8B,PSMD7,CTSD,HSPD1,DSP,GSTP1,PGM1,KRT16,JUP,LAMP2,PSMA6,ARPC4,APPL1,FTH1,KRT6A,PADI2
REAC	MAPK family signaling cascades	REAC:R-HSA-5683057	6.57E-09	8.182285046	186	758	50	8755	NEFL,DLG4,SYNGAP1,CAMK2B,PSMD3,CAMK2D,CAMK2A,PSMD1,PSMD13,UBA52,ACTN2,PPP2CA,PSMB5,ACTG1,SPTBN2,PEBP1,PRKACB,DLG2,PSMC3,PSMC2,PSMD12,MAP2K2,VCL,PSMC5,SPTAN1,SEPTIN7,RAPGEF2,DLG1,CALM3,MAPK1,MAP2K1,PSMA4,CAMK2G,MAPK3,PPP2R1A,PRKACA,PSMD11,PEA15,NRAS,PSMB3,YWHAB,SPTBN1,RAC1,HSPB1,RAP1B,PHB,PAK1,NCAM1,PSMD7,PSMA6
GO:CC	cell periphery	GO:0071944	7.76E-09	8.110107818	2290	758	286	8755	ACTR1A,SNCA,SLC1A3,DLG4,MYH10,PRKAR2B,KRT1,BSN,GPM6B,PDCD6IP,ACLY,DNM3,DCLK1,DNM1,SH3GL2,GRIA2,GRIA3,SV2B,CLU,CTNND2,TLN2,PACSIN1,ENO2,FLOT1,CLTC,DCTN1,ANKS1B,CPNE8,EEF1A1,RYR2,RAP2A,DGKB,EHD3,PLEC,PLXNA1,NSF,CFL1,SLC3A2,SEPTIN5,CLTA,SLC1A4,PRKCG,UBA52,DYNC1H1,ACTN2,FLOT2,CAP2,RAB3C,ICAM5,EPB41L1,UCHL1,KRT2,STXBP1,LASP1,ATP2A2,KRAS,NFASC,ATP6V1E1,ENO1,RAB3A,RAB10,ESYT1,FASN,ACTG1,PDXP,RAB14,EPN1,RTN3,SPTBN2,L1CAM,CTNNB1,RAB7A,SLC17A7,ANK2,SLC1A2,DLG2,RAP2B,PRKCA,C2CD2L,RALA,DIRAS2,BAIAP2,SLC8A2,KNG1,APP,CORO1C,HOMER1,G6PD,PPP3CB,SCAMP1,FHL1,MAP2K2,STOML2,ARF5,FAM126B,STIM1,VCL,NLRX1,GPRIN1,DNM2,KIF21A,CKAP5,LLGL1,RAB5B,SPTAN1,CLTB,PHB2,TH,AP2M1,MLC1,SV2A,FKBP1A,MAPK10,PRNP,SEPTIN7,SNAP91,MAP1B,NDRG1,ADD3,ATP6V0D1,SYNJ1,RAPGEF2,PPP3CA,ATP2B1,PFKM,DLG1,CALM3,HSPA2,MAPK1,AP2A1,STX1A,MAP2K1,CORO1A,HSP90AB1,MAPK3,NEGR1,MYADM,S100A9,ATP6V1B2,NPTX1,CLASP2,GNAO1,PRKACA,EPN2,ADD2,NRAS,CSNK2A1,PAFAH1B1,ATP6V0A1,SIRPA,DPYSL2,RAB11A,SPTBN1,HSP90AA1,GNB2,ATP6V1D,STX1B,ATP2B2,ARF3,GPI,GNB1,AP2B1,ATP1B1,LANCL1,RAC1,GNAL,FABP5,MAP4,FSCN1,GPM6A,DMTN,ERC2,HSD17B10,PLP1,RAB21,GNG2,YWHAH,MOG,PGRMC1,SYNGR1,ATP1A3,ADD1,MIF,RAB5A,MARK1,SLC25A5,YWHAE,SYT1,SLC30A3,CCT3,SNAP25,CADM3,PPP1CA,RAB27B,STXBP5,HSPA1B,DPP10,WDR1,NRCAM,ATP6V1H,ATP6V1A,RAB5C,GAPDH,DPP6,AP2A2,RHOA,BIN1,ANXA2,ATP1A2,GNAI2,NRXN3,GAP43,PFN1,ATP6AP1,RIMS1,RTN4,ABI1,AHCYL1,GNA13,GLO1,SLC25A4,BASP1,RAP1B,PHB,DSTN,HSPA8,PAK1,SLC25A11,ATP1A1,FMNL3,ATP9A,PRRT2,PDE2A,ATP2B4,MARCKS,S100A8,SEPTIN9,AMPH,CNTNAP1,TPM1,PRKAR2A,SNX4,VDAC1,CROCC,MOBP,ACSL6,CACNB3,KCTD16,SERPINB6,GLUL,NCAM1,CA2,THY1,PTPRN,DYNC1LI1,CDH13,ERMN,PIK3CA,ADRM1,MBP,HRNR,EEF2,GNAQ,PALM,SLC9A3R1,SYPL1,PTPRZ1,PAFAH1B2,RAB8B,CORO1B,SUCLG1,HSPD1,GNAS,GOT2,DSP,AKR1A1,JUP,LAMP2,APPL1,SIRT2,CPE,KRT10,SCCPDH,SLC44A1,DCXR,SLC25A3
GO:MF	GTPase activity	GO:0003924	8.68E-09	8.061453999	181	758	49	8755	DNM3,DNM1,TPPP,EEF1A1,RAP2A,RAB1B,SEPTIN5,RAN,RAB3C,KRAS,RAB3A,RAB14,RAB7A,RAP2B,RALA,DIRAS2,ARF5,DNM2,RAB5B,SEPTIN7,EEF1A2,GNAO1,DNM1L,NRAS,RAB11A,GNB2,ARF3,GNB1,RAB2A,RAC1,GNAL,RAB21,RAB5A,RAB6B,ATL2,RAB27B,ARL8B,RAB5C,RHOA,GNAI2,OPA1,GNA13,RAP1B,SEPTIN9,EEF2,GNAQ,RAB8B,RAP1GAP,GNAS
REAC	Vesicle-mediated transport	REAC:R-HSA-5653656	8.73E-09	8.058843471	550	758	100	8755	TUBB3,ACTR1A,DCTN2,TUBA1A,DNM3,DNM1,SH3GL2,TUBB4A,PACSIN1,TUBB2A,CLTC,DCTN1,HSPH1,PIP5K1C,RAB1B,NSF,CLTA,UBA52,DYNC1H1,MYO5A,TUBA4A,RAB3A,RAB10,CAPZA2,ACTG1,RAB14,EPN1,NAPB,SPTBN2,RAB7A,ANK2,VPS51,RALA,TUBA8,APP,TUBB2B,ARF5,DNM2,KIF21A,RAB5B,SPTAN1,CLTB,AP2M1,SNAP91,SYNJ1,DNAJC6,CALM3,AP2A1,YWHAG,NAPA,EPN2,PAFAH1B1,YWHAZ,YWHAB,RAB11A,SPTBN1,HSP90AA1,HBB,TUBB4B,ARF3,FTL,AP2B1,RAC1,RAB21,YWHAH,RAB5A,RAB6B,YWHAE,SYT1,RAB27B,HP,DCTN3,NAPG,SH3GL3,RAB5C,AP2A2,KIF1A,BIN1,HSP90B1,GDI1,PAFAH1B3,CAPZB,HSPA8,ARPC3,SH3GL1,AMPH,HBA2,AP1G1,GDI2,YWHAQ,DYNC1LI1,ACTR3,HGS,PAFAH1B2,RAB8B,STAM,ARPC4,FTH1,ALB,HYOU1
GO:CC	microtubule	GO:0005874	9.03E-09	8.044134069	175	758	48	8755	TUBB3,MAPRE2,TUBB,TUBA1A,TUBB4A,TPPP,TUBB2A,CLTC,DCTN1,DYNC1H1,TUBA4A,KIF5C,MAPRE3,TUBA8,CLIP2,TUBB2B,MAP2K2,DNM2,KIF21A,CKAP5,MAP1B,NDRG1,CCT5,SYNJ1,HNRNPU,DLG1,CALM3,MAP1A,TPPP3,CLASP2,DNM1L,MAP6,PAFAH1B1,DPYSL2,RAB11A,CCT2,TUBB4B,TCP1,CCT3,CCT8,CCT6A,KIF1A,LRPPRC,MAP1S,SEPTIN9,CCT7,SIRT2,DCXR
REAC	Activation of NMDA receptors and postsynaptic events	REAC:R-HSA-442755	1.05E-08	7.980791816	76	758	30	8755	NEFL,TUBB3,DLG4,CAMK2B,PRKAR2B,TUBA1A,GRIA2,GRIA3,TUBB4A,TUBB2A,CAMK2D,CAMK2A,ACTN2,TUBA4A,PRKACB,DLG2,CAMK1,TUBA8,TUBB2B,DLG1,CALM3,MAPK1,CAMK2G,MAPK3,PRKACA,NRAS,TUBB4B,RAC1,NRGN,PRKAR2A
GO:BP	plasma membrane bounded cell projection organization	GO:0120036	1.21E-08	7.918733952	760	758	125	8755	TUBB3,ACTR1A,DLG4,CAMK2B,TUBB,PRKAR2B,DCTN2,TUBA1A,GPM6B,DNM3,DCLK1,SH3GL2,TUBB4A,CTNND2,PACSIN1,NEFH,CAMK2A,DCTN1,S100B,RAP2A,MAPK8IP3,CTNNA2,EHD3,PLXNA1,CFL1,DYNC1H1,ACTN2,ARHGDIA,NCKAP1,TUBA4A,KIF5C,STXBP1,RAB3A,RAB10,VPS35,SPTBN2,L1CAM,CTNNB1,PRKCA,RALA,CAMK1,BAIAP2,APP,IQSEC1,CORO1C,SRCIN1,TUBB2B,HOMER1,PPP3CB,VCL,WASF1,GPRIN1,DNM2,CKAP5,LLGL1,SPTAN1,PRNP,SEPTIN7,MAP1B,ATP6V0D1,RAPGEF2,MAPK1,STMN1,YWHAG,HSP90AB1,CAMK2G,MAPK3,MAP1A,S100A9,NPTX1,PPP2R1A,PRKACA,CRMP1,MAP6,PAFAH1B1,RAB11A,SPTBN1,HSP90AA1,ATP6V1D,STX1B,TUBB4B,RAC1,DPYSL3,MAP4,FSCN1,GPM6A,DMTN,PLP1,YWHAH,NCDN,ATP1A3,RAB5A,MARK1,YWHAE,SYT1,ABI2,NRCAM,DCTN3,TNR,KIF1A,RHOA,NRXN3,GAP43,PFN1,GDI1,RIMS1,RTN4,CAPZB,PAK1,MAP1S,PFN2,SEPTIN9,CNTNAP1,RUFY3,TPM1,CROCC,NCAM1,THY1,CDH13,ACTR3,PIK3CA,PALM,SLC9A3R1,RAP1GAP,CORO1B
GO:BP	cell projection organization	GO:0030030	1.26E-08	7.899215071	769	758	126	8755	TUBB3,ACTR1A,DLG4,CAMK2B,TUBB,PRKAR2B,DCTN2,TUBA1A,GPM6B,DNM3,DCLK1,SH3GL2,TUBB4A,CTNND2,PACSIN1,NEFH,CAMK2A,DCTN1,S100B,RAP2A,MAPK8IP3,CTNNA2,EHD3,PLXNA1,CFL1,DYNC1H1,ACTN2,ARHGDIA,NCKAP1,TUBA4A,KIF5C,STXBP1,RAB3A,RAB10,VPS35,SPTBN2,L1CAM,CTNNB1,PRKCA,RALA,CAMK1,BAIAP2,APP,IQSEC1,CORO1C,SRCIN1,TUBB2B,HOMER1,PPP3CB,VCL,WASF1,GPRIN1,DNM2,CKAP5,LLGL1,SPTAN1,PRNP,SEPTIN7,MAP1B,ATP6V0D1,RAPGEF2,MAPK1,STMN1,YWHAG,HSP90AB1,CAMK2G,MAPK3,MAP1A,S100A9,NPTX1,PPP2R1A,PRKACA,CRMP1,MAP6,PAFAH1B1,RAB11A,SPTBN1,HSP90AA1,ATP6V1D,STX1B,TUBB4B,RAC1,DPYSL3,MAP4,FSCN1,GPM6A,DMTN,PLP1,YWHAH,NCDN,ATP1A3,RAB5A,MARK1,YWHAE,SYT1,ABI2,NRCAM,DCTN3,TNR,KIF1A,RHOA,NRXN3,GAP43,PFN1,GDI1,RIMS1,RTN4,CAPZB,PAK1,MAP1S,PFN2,SEPTIN9,CNTNAP1,RUFY3,TPM1,CROCC,NCAM1,THY1,CDH13,ERMN,ACTR3,PIK3CA,PALM,SLC9A3R1,RAP1GAP,CORO1B
GO:BP	system development	GO:0048731	1.31E-08	7.883641402	1694	758	226	8755	TUBB3,SNCA,INA,DLG4,CKB,CAMK2B,KRT1,BSN,GPM6B,DNM3,DCLK1,SH3GL2,CLU,CTNND2,PACSIN1,PSMD3,FLOT1,NEFH,TPPP,TUBB2A,CAMK2A,CLTC,DCTN1,S100B,PSMD1,RYR2,PSMD13,RAP2A,MAPK8IP3,CTNNA2,PLXNA1,CFL1,ACTN1,ARHGDIA,NCKAP1,KRT2,KIF5C,STXBP1,PGK1,PDE1B,PPP2CA,NFASC,RAB3A,PSMB5,RAB10,ACTG1,VPS35,EPN1,SPTBN2,L1CAM,CTNNB1,SYNGR3,ANK2,CNP,PRKCA,PSMC3,CAMK1,BAIAP2,APP,IQSEC1,CORO1C,PSMC2,SRCIN1,PKM,TUBB2B,G6PD,PSMD12,PPP3CB,CIT,FHL1,STIM1,GPRIN1,PSMC5,DNM2,SRPK2,LLGL1,SPTAN1,TH,ALDH5A1,AP2M1,FKBP1A,MAP1B,SLC6A17,SYNJ1,RAPGEF2,ATP2B1,CALM3,BCAN,MAPK1,AP2A1,STMN1,YWHAG,MAP2K1,HSP90AB1,PSMA4,CAMK2G,MAPK3,MAP1A,S100A9,TAGLN3,TPPP3,NPTX1,CLASP2,EPN2,PSMD11,IGSF8,CRMP1,MAP6,PSMB3,UFD1,NCAN,PAFAH1B1,YWHAZ,DPYSL2,RAB11A,SPTBN1,HSP90AA1,STX1B,NEBL,ATP2B2,AP2B1,BAG6,ANXA6,RAC1,GDA,DPYSL3,MAP4,GPM6A,DMTN,NDUFS3,PLP1,NRGN,TMOD2,YWHAH,MOG,NCDN,MARK1,YWHAE,SYT1,ABI2,HSPA1B,NRCAM,DPYSL4,SH3GL3,GSTM3,S100A7,TNR,AP2A2,KIF1A,RHOA,BIN1,ANXA2,ATP1A2,ACTN3,NRXN3,GAP43,PFN1,ATP6AP1,KRT6B,GDI1,PAFAH1B3,RIMS1,HSPB1,RTN4,PITHD1,GLO1,HSPA9,SCG2,PRDX1,BASP1,PAK1,PRDX3,MAP1S,PDE2A,ATP2B4,GLUD1,SH3GL1,HAPLN2,PHGDH,CNTNAP1,RUFY3,TPM1,MOBP,YWHAQ,HK2,PPIB,KRT9,MAOB,HSPA5,HAPLN1,GLUL,TTN,NCAM1,THY1,PTPRN,CDH13,NDUFV2,PIK3CA,KRT17,MBP,HRNR,CEND1,SLC9A3R1,KRT14,MTPN,VCAN,HGS,PTPRZ1,PAFAH1B2,RAP1GAP,PSMD7,HSPD1,GNAS,DSP,GSTP1,KRT16,RNH1,SOD2,JUP,PSMA6,SIRT2,CPE,KRT10,KRT5,KRT6A,PADI2
GO:BP	response to chemical	GO:0042221	1.40E-08	7.853526988	1764	758	233	8755	TUBB3,SNCA,DLG4,CAMK2B,PRKAR2B,PPIA,SH3GL2,CLU,PSMD3,FLOT1,CAMK2D,CAMK2A,DCTN1,HSPH1,PSMD1,PIP5K1C,TOLLIP,CPNE8,EEF1A1,RYR2,PSMD13,RAP2A,FBXO2,DDAH1,CANX,PLXNA1,CFL1,SLC3A2,PRKCG,UBA52,MYO5A,ACTN2,KIF5C,PGK1,PDE1B,PPP2CA,ATP6V1E1,ENO1,PSMB5,RAB10,VPS35,PDXP,RAB14,SNCB,SPTBN2,L1CAM,CTNNB1,PRDX2,PRKACB,IPO5,DLG2,CYRIB,PRKCA,C2CD2L,PSMC3,RALA,BAIAP2,PDIA6,ANXA11,APP,ACAA1,PSMC2,PKM,TUBB2B,HOMER1,G6PD,PSMD12,HPCA,PPP3CB,UBE2O,PTPN5,ACO1,STIM1,WASF1,OXR1,PSMC5,SPTAN1,TH,NPEPPS,MLC1,PRNP,NDRG1,ATP6V0D1,RAPGEF2,HNRNPU,PPP3CA,ATP2B1,CALM3,HSPA2,ACTN4,MAPK1,STX1A,MAP2K1,USP14,CORO1A,HSP90AB1,PSMA4,CAMK2G,MAPK3,S100A9,ATP6V1B2,GNAO1,PPP2R1A,PRKACA,EPN2,PARK7,WBP2,PSMD11,DNM1L,PSMB3,UFD1,YWHAZ,ATP6V0A1,SIRPA,HSPA4,SPTBN1,HSPA4L,HSP90AA1,ATP6V1D,GSTO1,HBB,ACAA2,GNB1,BAG6,LTBP1,LANCL1,RAC1,GNAL,DPYSL3,TCP1,FSCN1,DMTN,GNG2,YWHAH,ATP1A3,ADD1,CYCS,MIF,SYT1,SLC30A3,PPP1CA,VCP,HP,HSPA1B,TMEM33,ATP6V1H,AKR7A2,ARG1,PDCD5,GSTM3,S100A7,ATP6V1A,TNR,GAPDH,GET3,RHOA,LONP1,ANXA2,ATP1A2,GNAI2,HSP90B1,NRXN3,GAP43,ATP6AP1,HSPB1,AHCYL1,ABAT,HSPA9,SCG2,PRDX1,RAP1B,PHB,HSPA8,TXN,PAK1,ATP1A1,PRDX3,CRYZ,PDE2A,ATP2B4,PDK2,S100A8,PRDX6,MAP3K5,HLCS,HBA2,TPM1,PRKAR2A,AKR1B1,VIM,GOT1,PPIB,SERPINB6,HSPA5,TTN,NCAM1,PRDX5,CA2,PTPRN,CDH13,GSTM1,PIK3CA,CAB39,GSR,GNAQ,PALM,HGS,PTPRZ1,SLC25A12,LETM1,RAB8B,GCLC,RAP1GAP,PSMD7,CORO1B,HSPD1,GNAS,HSPE1,GOT2,PDK3,GSTP1,AKR1A1,SOD2,TRAP1,JUP,PSMA6,APPL1,SIRT2,AK4,TALDO1,HYOU1,CADM4,PADI2
GO:MF	nucleoside-triphosphatase activity	GO:0017111	1.44E-08	7.841155037	391	758	79	8755	MYH10,DNM3,DNM1,TPPP,EEF1A1,RAP2A,RAB1B,NSF,SEPTIN5,DYNC1H1,MYO5A,RAN,RAB3C,KIF5C,ATP2A2,KRAS,RAB3A,RAB14,OLA1,RAB7A,RAP2B,PSMC3,RALA,DIRAS2,PSMC2,ARF5,PSMC5,DNM2,KIF21A,RAB5B,SEPTIN7,ATP2B1,HSPA2,EEF1A2,EIF4A2,GNAO1,DNM1L,NRAS,RAB11A,HSP90AA1,GNB2,ARF3,GNB1,RAB2A,ATP1B1,RAC1,GNAL,RAB21,RAB5A,RAB6B,ATL2,RAB27B,VCP,CCT8,ARL8B,HSPA1B,ATP6V1H,RAB5C,GET3,KIF1A,RHOA,LONP1,ATP1A2,GNAI2,OPA1,GNA13,HSPA9,RAP1B,HSPA8,PFN2,SEPTIN9,HSPA5,DDX6,EEF2,GNAQ,RAB8B,RAP1GAP,HSPD1,GNAS
GO:BP	organelle organization	GO:0006996	1.64E-08	7.786088454	2118	758	268	8755	NEFM,NEFL,TUBB3,ACTR1A,SNCA,NDUFS8,DLG4,MYH10,MAPRE2,TUBB,PRKAR2B,DCTN2,TUBA1A,PPIA,GPM6B,PDCD6IP,DNM3,DNM1,TUBB4A,CLU,PACSIN1,ENO2,NEFH,TPPP,TUBB2A,CAMK2D,KPNB1,CAMK2A,CLTC,DCTN1,SLC25A6,PIP5K1C,NDUFA9,PPP2R2A,RAP2A,CTNNA2,EHD3,PLEC,RAB1B,NSF,CFL1,DCLK2,UBA52,DYNC1H1,MYO5A,ACTN1,RAN,ACTN2,ARHGDIA,CAP2,NCKAP1,EPB41L1,NDUFA10,TUBA4A,KIF5C,STXBP1,PPP2CA,ATP6V1E1,ENO1,RAB3A,RAB10,SYP,CAPZA2,ACTG1,VPS35,PDXP,RAB14,MAPRE3,RTN3,CTNNB1,AP3D1,RAB7A,CYRIB,PRKCA,VPS51,FIS1,RALA,TUBA8,BAIAP2,ATAD3A,CLIP2,ACAA1,ATG9A,IQSEC1,CORO1C,PDE4DIP,TUBB2B,CIT,ECH1,MAP2K2,STOML2,WASF1,VPS13C,DNM2,SRPK2,CKAP5,LLGL1,PHB2,AP2M1,NPEPPS,ALDOA,SEPTIN7,SNAP91,MAP1B,CCT5,ADD3,ATP6V0D1,OTUB1,SYNJ1,HNRNPU,DLG1,CALM3,HSPA2,MAPK1,STMN1,STX1A,YWHAG,MAP2K1,CORO1A,HSP90AB1,MAPK3,NDUFS7,MAP1A,MYADM,S100A9,NAPA,PPP3R1,ATP6V1B2,NCKIPSD,TPPP3,CLASP2,PPP2R1A,PRKACA,PARK7,WBP2,DNM1L,ADD2,ATPAF1,MAP6,PAFAH1B1,YWHAZ,YWHAB,ATP6V0A1,DPYSL2,RAB11A,HSPA4,CCT2,HSP90AA1,ATP6V1D,STX1B,NEBL,TUBB4B,ACAA2,RAB2A,BAG6,RAC1,DPYSL3,TCP1,MAP4,FSCN1,DMTN,HSD17B10,NDUFS3,TMOD2,YWHAH,UQCRC2,ADD1,CYCS,RAB5A,MARK1,ATL2,SLC25A5,YWHAE,ABI2,CCT3,SNAP25,VCP,CCT8,CCT6A,HSPA1B,TMEM33,WDR1,ATP6V1H,DCTN3,GDAP1,PDCD5,ATP6V1A,GAPDH,GET3,RHOA,BIN1,IDH1,LONP1,RPL6,ANXA2,HSP90B1,PFN1,VAT1,OPA1,RTN4,ABI1,CAPZB,SLC25A4,HSPA9,PHB,DSTN,PAK1,ARPC3,FMNL3,PRDX3,MAP1S,PRRT2,PDE2A,S100A8,PFN2,HNRNPD,SEPTIN9,CNTNAP1,HLCS,RUFY3,TPM1,AP1G1,CSRP1,PURA,VDAC1,CROCC,VIM,YWHAQ,TOM1L2,APOO,HK2,KRT9,MT-ATP6,G3BP2,TTN,THY1,PTPRN,DYNC1LI1,ERMN,NDUFS1,NDUFV2,DDX6,ACTR3,NDUFV1,NDUFB4,SLC9A3R1,KRT14,NDUFS2,MTPN,HGS,GFAP,LETM1,RAB8B,CORO1B,HSPD1,STAM,DSP,KRT16,CCT7,SOD2,ARPC4,SIRT2,IMMT,NDUFB7,NDUFA5,CORO2B,NDUFB9,PADI2
GO:BP	immune effector process	GO:0002252	1.94E-08	7.713179554	622	758	108	8755	TUBB,KRT1,PPIA,ACLY,CLU,PSMD3,KPNB1,PSMD1,TOLLIP,EEF1A1,PSMD13,PGAM1,DYNC1H1,NCKAP1,ALDOC,PYGB,NFASC,RAB3A,RAB10,CAND1,ACTG1,RAB14,RAB7A,CYRIB,RAP2B,PSMC3,BAIAP2,ATAD3A,APP,ACAA1,PSMC2,PKM,PSMD12,SCAMP1,VCL,RAB5B,SPTAN1,PHB2,ALDOA,MAPK1,CORO1A,HSP90AB1,MAPK3,S100A9,NCKIPSD,PSMD11,NRAS,UFD1,ATP6V0A1,SIRPA,CCT2,HSP90AA1,ATP6V1D,HBB,TUBB4B,FTL,GPI,RAC1,FABP5,PGRMC1,SYNGR1,MIF,CYFIP2,APEH,SNAP25,VCP,CCT8,HP,HSPA1B,ARG1,S100A7,RAB5C,AP2A2,RHOA,IDH1,ANXA2,VAT1,ABI1,RAP1B,PHB,HSPA8,PAK1,ARPC3,S100A8,PRDX6,AP1G1,SNX4,GDI2,SERPINB6,DYNC1LI1,ACTR3,PIK3CA,CAB39,HRNR,EEF2,PAFAH1B2,PSMD7,CTSD,HSPD1,DSP,GSTP1,PGM1,JUP,LAMP2,ARPC4,APPL1,FTH1,PADI2
GO:BP	phosphate-containing compound metabolic process	GO:0006796	2.39E-08	7.620855006	1664	758	222	8755	NEFL,SNCA,NDUFS8,DLG4,CKB,SYNGAP1,CAMK2B,PRKAR2B,PPIA,ACLY,DCLK1,SH3GL2,AK5,CLU,ENO2,PSMD3,FLOT1,CAMKV,COASY,CAMK2D,CAMK2A,PSMD1,PIP5K1C,NDUFA9,TOLLIP,EEF1A1,PPP2R2A,PSMD13,RAP2A,DGKB,MAPK8IP3,PGAM1,ACOT7,PFKP,PRKCG,UBA52,RAN,ACTN2,ALDOC,NDUFA10,UCHL1,PGK1,PPP2CA,KRAS,ENO1,PSMB5,FASN,HK1,PDXP,RAB14,MAPRE3,SPTBN2,PEBP1,PRKACB,IPO5,DLG2,INPP4A,RAP2B,PRKCA,PSMC3,CAMK1,SLC8A2,APP,CORO1C,PSMC2,STK32C,SRCIN1,PKM,G6PD,PSMD12,PPP3CB,SULT4A1,CIT,PTPN5,MAP2K2,STOML2,FAM126B,PSMC5,SRPK2,SPTAN1,PHB2,AK1,PGM2L1,FKBP1A,MAPK10,ALDOA,PRNP,CKMT1B,SYNJ1,MT-CO2,RAPGEF2,HNRNPU,PPP3CA,PFKM,DLG1,CALM3,MAPK1,YWHAG,MAP2K1,HSP90AB1,PSMA4,EEF1A2,MAPK3,NDUFS7,MYADM,PDHB,PPP2R1A,PRKACA,PARK7,PSMD11,PEA15,HPRT1,NRAS,PSMB3,CSNK2A1,PAFAH1B1,YWHAZ,YWHAB,FABP3,SIRPA,SPTBN1,HSP90AA1,TPI1,ARF3,GPI,RAC1,GDA,DMTN,NDUFS3,UQCRC2,CYCS,MIF,RAB5A,MARK1,YWHAE,ABI2,DLST,PPP1CA,VCP,DLD,PCYT2,PGD,TKT,S100A7,LDHA,GAPDH,RHOA,ACTN3,HSP90B1,ATP6AP1,SUCLA2,OPA1,HSPB1,PPP1R7,ABI1,SCG2,PHB,TXN,PAK1,PRDX3,PDE2A,ATP2B4,PDK2,IMPA1,PRDX6,PFN2,MAP3K5,ACACA,PRKAR2A,DLAT,ACSL6,HK2,HADHA,GPD2,MT-ATP6,PDHA1,ACAT1,TTN,NCAM1,HDHD2,MT-CO1,THY1,COX6C,NDUFS1,NDUFV2,PIK3CA,PDHX,MBP,NDUFV1,CAB39,GNAQ,UQCRQ,NDUFB4,SLC9A3R1,NDUFS2,HGS,PTPRZ1,ACYP2,HSD17B8,OGDH,PSMD7,COX5A,PDK3,GSTP1,PGM1,AKR1A1,COX4I1,PSMA6,MAP3K2,PAICS,SIRT2,NDUFB7,NDUFA5,AK4,TALDO1,SLC44A1,UQCRC1,DCXR,CADM4,NDUFB9,COX5B,CYC1
HPA	hippocampus; neuronal cells[High]	HPA:0250133	2.53E-08	7.596137587	907	758	141	8755	NEFL,DLG4,TUBA1A,DCLK1,AK5,PACSIN1,ENO2,PSMD3,TPPP,CAMK2D,CAMK2A,S100B,PSMD1,NDUFA9,MAPK8IP3,CANX,ACOT7,ACTN1,FLOT2,CAP2,NCKAP1,UCHL1,TUBA4A,FARSA,NCEH1,HNRNPK,SLC25A22,HK1,PDXP,OLA1,SNCB,RTN3,PRDX2,PRKCA,PSMC3,CAMK1,CLIP2,CORO1C,WDR37,PSMC2,HOMER1,HPCA,ECH1,STOML2,WASF1,GPRIN1,PSMC5,SNAP91,MT-CO2,HNRNPU,PPP3CA,PFKM,MAPK1,YWHAG,EEF1A2,CAMK2G,EIF5A2,MAPK3,PDHB,NAPA,PPP3R1,ATP6V1B2,NPTX1,GNAO1,HPRT1,MAP6,CSNK2A1,YWHAZ,YWHAB,DPYSL2,AP2B1,ERC2,NDUFS3,NRGN,YWHAE,VCP,CCT8,CCT6A,DLD,WDR1,ATP6V1H,DPYSL4,DCTN3,IDH3B,PPFIA3,BIN1,HSP90B1,GAP43,ACO2,ABI1,GANAB,LRPPRC,HSPA9,BASP1,PHB,SLC25A11,RAP1GDS1,VDAC2,ARPC3,PRDX3,HSDL2,ELAC2,PRDX6,PFN2,HNRNPD,AP1G1,DLAT,PRAF2,GPD2,G3BP2,PDHA1,HSPA5,ACAT1,MT-CO1,COX6C,CS,GSTM1,NDUFV2,MCCC1,EEF1G,CEND1,NDUFB4,MDH2,SLC25A12,RAP1GAP,PSMD7,COX5A,CTSD,GOT2,CALB2,CCT7,NNT,COX4I1,TRAP1,CPE,IDH3A,NDUFA5,UQCRC1,COX5B,OXCT1,SFXN3
GO:MF	carbohydrate derivative binding	GO:0097367	2.68E-08	7.571267956	480	758	90	8755	TUBB3,MYH10,TUBB,TUBA1A,PPIA,ACLY,TUBB4A,TUBB2A,EEF1A1,RAP2A,RAB1B,ACOT7,PFKP,SYN1,SYN2,RAN,TUBA4A,PGK1,KRAS,RAB10,HK1,RAB14,OLA1,RAB7A,PRKACB,RAP2B,RALA,DIRAS2,TUBA8,KNG1,GALK1,TUBB2B,ARF5,DNM2,SRPK2,RAB5B,PRNP,SEPTIN7,RAPGEF2,HNRNPU,PFKM,HSPA2,ACTN4,HSP90AB1,NRAS,PAFAH1B1,HSPA4,HSPA4L,HSP90AA1,TUBB4B,ARF3,RAB2A,ATP1B1,ANXA6,RAC1,DPYSL3,RAB21,ATP1A3,RAB5A,MARK1,ATL2,RAB27B,ARL8B,HSPA1B,PDCD5,RAB5C,RHOA,LONP1,ATP1A2,GAP43,SYN3,HSPA9,RAP1B,HSPA8,ATP1A1,PDE2A,PDK2,GLUD1,TNC,MAP3K5,ALDH6A1,HSPA5,THY1,DYNC1LI1,VCAN,RAB8B,GCLC,HSPD1,PDK3,PC
HPA	soft tissue 2; peripheral nerve[≥Low]	HPA:0510701	3.03E-08	7.519232445	2108	758	266	8755	NEFM,NEFL,HSPA12A,ACTR1A,SNCA,NDUFS8,MAPRE2,DCTN2,TUBA1A,BSN,GPM6B,ACLY,DCLK1,GRIA3,ENO2,FLOT1,NEFH,COASY,KPNB1,DCTN1,S100B,PSMD1,PIP5K1C,NDUFA9,CPNE8,PSMD13,FBXO2,DDAH1,CANX,PLEC,NSF,ACOT7,WDR7,UBA52,DYNC1H1,ARHGDIA,FLOT2,NCKAP1,CADPS,UCHL1,TUBA4A,FARSA,STXBP1,HNRNPK,PPP2CA,ATP6V1E1,ENO1,RAB10,SYP,CAND1,ACTG1,RAB14,PDIA3,EPN1,DMXL2,OLA1,L1CAM,CTNNB1,WDR47,RAB7A,CNP,PRKACB,GTF3C1,IPO5,CYRIB,PRKCA,FIS1,PSMC3,RALA,CAMK1,TUBA8,BAIAP2,IVD,PDIA6,ANXA11,CYRIA,ATAD3A,WDR37,GALK1,PSMC2,PSMD12,MAP2K2,STOML2,STIM1,VCL,OXR1,ANXA5,NLRX1,TMEM109,KIF21A,CKAP5,LLGL1,RAB5B,SPTAN1,PHB2,TH,ALDOA,PRNP,SEPTIN7,SNAP91,MAP1B,SNCG,CCT5,ADD3,OTUB1,SYNJ1,MT-CO2,HNRNPU,PFKM,CALM3,MAPK1,AP2A1,STMN1,YWHAG,MAP2K1,PSMA4,EIF5A2,MAPK3,SCAI,NAPA,PPP3R1,CRIP2,TUFM,ALDH9A1,TPPP3,GNAO1,PRKACA,PARK7,WBP2,PSMD11,DNM1L,STIP1,ADD2,HPRT1,MAP6,YWHAB,SIRPA,DPYSL2,SPTBN1,CCT2,GNB2,IDH2,GNB1,BAG6,LANCL1,DPYSL3,MAP4,FSCN1,HSD17B10,RAB21,PGRMC1,UQCRC2,ADD1,CYCS,RAB5A,YWHAE,DLST,ECHS1,CCT3,ME2,CADM3,VCP,DLD,STXBP5,ATP6V1H,DCTN3,AKR7A2,IDH3B,PCYT2,PGD,PDCD5,TKT,RAB5C,GAPDH,RHOA,BIN1,ANXA2,ATP1A2,HSP90B1,GAP43,PFN1,SUCLA2,OPA1,RIMS1,HSPB1,RTN4,DECR1,PPP1R7,FH,ACO2,ABI1,GANAB,ST13,CAPZB,GLO1,LRPPRC,HSPA9,DSTN,PAK1,SLC25A11,RAP1GDS1,VDAC2,ATP9A,CRYZ,ATP2B4,GLUD1,MARCKS,IMPA1,PRDX6,HNRNPD,SEPTIN9,PHGDH,AMPH,CNTNAP1,ALDH4A1,RUFY3,VDAC1,VIM,GDI2,AHCY,PTGDS,TOM1L2,APOO,HK2,GPD2,CBR1,PDHA1,MAOB,HSPA5,NCAM1,PRDX5,HDHD2,MT-CO1,CHGB,DYNC1LI1,FAHD1,CS,MCCC1,DDX6,PIK3CA,MBP,EEF2,NDUFB4,PALM,MDH2,OGDH,PSMD7,SUCLG1,HSPD1,HSPE1,GOT2,CALB2,CCT7,COX4I1,SOD2,TRAP1,LAMP2,MAP3K2,FTH1,HADH,VAT1L,UQCRC1,AVL9,FARSB,OXCT1,CYC1
GO:BP	anatomical structure development	GO:0048856	3.04E-08	7.517801275	2047	758	260	8755	TUBB3,SNCA,INA,DLG4,CKB,CAMK2B,KRT1,BSN,GPM6B,DNM3,DCLK1,SH3GL2,CLU,CTNND2,PACSIN1,PSMD3,FLOT1,NEFH,TPPP,TUBB2A,CAMK2A,CLTC,DCTN1,S100B,PSMD1,TOLLIP,RYR2,PSMD13,RAP2A,MAPK8IP3,CTNNA2,PLXNA1,CFL1,ACTN1,ACTN2,ARHGDIA,FLOT2,CAP2,NCKAP1,ALDOC,KRT2,KIF5C,STXBP1,PGK1,PDE1B,PPP2CA,ATP2A2,NFASC,RAB3A,PSMB5,RAB10,ACTG1,VPS35,RAB14,EPN1,SPTBN2,L1CAM,CTNNB1,SYNGR3,ANK2,CNP,CYRIB,PRKCA,FIS1,PSMC3,CAMK1,BAIAP2,APP,IQSEC1,CORO1C,PSMC2,SRCIN1,PKM,TUBB2B,G6PD,PSMD12,PPP3CB,CIT,FHL1,STIM1,VCL,WASF1,GPRIN1,PSMC5,DNM2,SRPK2,LLGL1,SPTAN1,TH,ALDH5A1,AP2M1,FKBP1A,ALDOA,SEPTIN7,MAP1B,SLC6A17,SYNJ1,RAPGEF2,PPP3CA,ATP2B1,DLG1,CALM3,HSPA2,BCAN,ACTN4,MAPK1,AP2A1,STMN1,YWHAG,MAP2K1,HSP90AB1,PSMA4,CAMK2G,MAPK3,MAP1A,MYADM,S100A9,TAGLN3,TPPP3,NPTX1,CLASP2,PRKACA,EPN2,PSMD11,DNM1L,IGSF8,CRMP1,MAP6,PSMB3,UFD1,NCAN,PAFAH1B1,YWHAZ,DPYSL2,RAB11A,SPTBN1,HSP90AA1,STX1B,NEBL,ATP2B2,AP2B1,BAG6,ANXA6,RAC1,GDA,DPYSL3,FABP5,MAP4,GPM6A,DMTN,NDUFS3,PLP1,NRGN,TMOD2,YWHAH,MOG,NCDN,ADD1,CYFIP2,MARK1,YWHAE,SYT1,ABI2,HSPA1B,WDR1,NRCAM,DPYSL4,SH3GL3,GSTM3,S100A7,TNR,AP2A2,KIF1A,RHOA,BIN1,ANXA2,ATP1A2,ACTN3,NRXN3,GAP43,PFN1,VAT1,ATP6AP1,KRT6B,GDI1,PAFAH1B3,RIMS1,HSPB1,RTN4,PITHD1,CAPZB,GLO1,HSPA9,SCG2,PRDX1,BASP1,RAP1B,PAK1,FMNL3,PRDX3,MAP1S,PDE2A,ATP2B4,GLUD1,SH3GL1,HAPLN2,PHGDH,CNTNAP1,RUFY3,TPM1,CSRP1,VDAC1,MOBP,YWHAQ,HK2,PPIB,CBR1,KRT9,MAOB,HSPA5,HAPLN1,GLUL,TTN,NCAM1,THY1,PTPRN,CDH13,ERMN,NDUFV2,PIK3CA,KRT17,MBP,HRNR,CEND1,SLC9A3R1,KRT14,MTPN,VCAN,HGS,PTPRZ1,PAFAH1B2,RAP1GAP,PSMD7,CORO1B,HSPD1,GNAS,DSP,GSTP1,KRT16,RNH1,SOD2,JUP,PSMA6,SIRT2,IMMT,CPE,KRT10,KRT5,KRT6A,PADI2
GO:MF	purine ribonucleoside triphosphate binding	GO:0035639	3.85E-08	7.415008618	324	758	69	8755	TUBB3,MYH10,TUBB,TUBA1A,ACLY,TUBB4A,TUBB2A,EEF1A1,RAP2A,RAB1B,PFKP,SYN1,SYN2,RAN,TUBA4A,PGK1,KRAS,RAB10,RAB14,OLA1,RAB7A,PRKACB,RAP2B,RALA,DIRAS2,TUBA8,GALK1,TUBB2B,ARF5,DNM2,SRPK2,SEPTIN7,HNRNPU,PFKM,HSPA2,HSP90AB1,NRAS,HSPA4,HSPA4L,HSP90AA1,TUBB4B,ARF3,RAB2A,ATP1B1,ANXA6,RAC1,RAB21,ATP1A3,RAB5A,MARK1,ATL2,RAB27B,ARL8B,HSPA1B,RHOA,LONP1,ATP1A2,SYN3,HSPA9,RAP1B,HSPA8,ATP1A1,PDK2,GLUD1,MAP3K5,HSPA5,PDK3,PSMA6,PC
KEGG	Central carbon metabolism in cancer	KEGG:05230	4.06E-08	7.391849716	51	758	21	8755	PGAM1,PFKP,KRAS,HK1,PKM,G6PD,MAP2K2,PFKM,MAPK1,MAP2K1,MAPK3,PDHB,GLS,NRAS,IDH2,LDHB,LDHA,IDH1,HK2,PDHA1,PIK3CA
GO:CC	cellular_component	GO:0005575	4.27E-08	7.369678724	8063	758	742	8755	NEFM,NEFL,TUBB3,HSPA12A,ACTR1A,SNCA,NDUFS8,INA,SLC1A3,DLG4,CKB,MYH10,MAPRE2,SYNGAP1,CAMK2B,MDH1,TUBB,CASKIN1,PRKAR2B,DCTN2,KRT1,TUBA1A,PPIA,BSN,GPM6B,PDCD6IP,ACLY,DNM3,DCLK1,DNM1,PYGM,SH3GL2,GRIA2,PMP2,GRIA3,TUBB4A,AK5,SV2B,CLU,CTNND2,TLN2,CRYM,MCCC2,PACSIN1,ENO2,PSMD3,FLOT1,NEFH,TPPP,TUBB2A,COASY,CAMK2D,KPNB1,CAMK2A,CLTC,DCTN1,SLC25A6,ANKS1B,S100B,HSPH1,PSMD1,PIP5K1C,NDUFA9,TOLLIP,CPNE8,EEF1A1,PPP2R2A,RYR2,PSMD13,RAP2A,DGKB,SELENBP1,DBT,FBXO2,DDAH1,MAPK8IP3,CTNNA2,EHD3,CANX,PLEC,PLXNA1,RAB1B,PGAM1,NSF,ACOT7,CFL1,SLC3A2,PFKP,SYN1,SEPTIN5,CLTA,SLC1A4,PRKCG,UBA52,DYNC1H1,SYN2,MYO5A,ACTN1,RAN,ACTN2,ARHGDIA,FLOT2,CAP2,HIBCH,RAB3C,NCKAP1,ICAM5,ALDOC,PYGB,EPB41L1,NDUFA10,CADPS,UCHL1,TUBA4A,FARSA,KRT2,KIF5C,STXBP1,UBA1,NCEH1,HNRNPK,PGK1,LASP1,PDE1B,PPP2CA,ATP2A2,SLC25A22,KRAS,NFASC,ATP6V1E1,ENO1,RAB3A,PSMB5,RAB10,SYP,ESYT1,CAND1,FASN,CAPZA2,ACADS,ACTG1,HK1,ARHGAP1,VPS35,PDXP,RAB14,PDIA3,SCRN1,EPN1,MAPRE3,DMXL2,NAPB,OLA1,SNCB,RTN3,SPTBN2,L1CAM,CTNNB1,PRDX2,AP3D1,RAB7A,SYNGR3,SLC17A7,ANK2,SLC1A2,CNP,TRIM2,PEBP1,PRKACB,GTF3C1,IPO5,DLG2,CYRIB,INPP4A,RAP2B,PRKCA,VPS51,FIS1,C2CD2L,PSMC3,RALA,CAMK1,DIRAS2,TUBA8,BAIAP2,NCALD,IVD,SLC8A2,PDIA6,KNG1,ANXA11,CYRIA,ATAD3A,CLIP2,APP,ACAA1,ATG9A,IQSEC1,CORO1C,PHYHIPL,WDR37,GALK1,PDE4DIP,PSMC2,SRCIN1,PKM,TUBB2B,ACADM,HOMER1,G6PD,PSMD12,HPCA,PPP3CB,SCAMP1,SULT4A1,CIT,UBE2O,ECH1,PTPN5,FHL1,ACO1,MAP2K2,STOML2,ARF5,FAM126B,STIM1,VCL,WASF1,VPS13C,OXR1,ANXA5,NLRX1,C19ORF12,TMEM109,GPRIN1,PSMC5,DNM2,KIF21A,SRPK2,FBXO41,CKAP5,LLGL1,RPN2,RAB5B,SPTAN1,CLTB,PHB2,TH,AK1,ALDH5A1,AP2M1,PGM2L1,NPEPPS,MLC1,SV2A,FKBP1A,MAPK10,ALDOA,PRNP,SEPTIN7,SNAP91,MAP1B,NDRG1,SNCG,CCT5,CKMT1B,ADD3,ATP6V0D1,SLC6A17,OTUB1,PRUNE2,SYNJ1,MT-CO2,RAPGEF2,HNRNPU,DNAJC6,PPP3CA,ATP2B1,PFKM,DLG1,CALM3,HSPA2,BCAN,VDAC3,ACTN4,MAPK1,AP2A1,STMN1,STX1A,YWHAG,MAP2K1,USP14,CORO1A,HSP90AB1,PSMA4,EEF1A2,CAMK2G,EIF5A2,MAPK3,ESD,NDUFS7,NEGR1,MAP1A,MYADM,S100A9,SCAI,PDHB,NAPA,PPP3R1,RTN1,ATP6V1B2,NCKIPSD,TUFM,ALDH9A1,TPPP3,NPTX1,GLS,CLASP2,SH3GLB2,EIF4A2,GNAO1,PPP2R1A,PRKACA,EPN2,CNDP2,PARK7,WBP2,PSMD11,PEA15,DNM1L,STIP1,ADD2,HPRT1,ATPAF1,IGSF8,NRAS,CRMP1,MAP6,PSMB3,UFD1,CSNK2A1,NCAN,PAFAH1B1,YWHAZ,YWHAB,ATP6V0A1,FABP3,SIRPA,DPYSL2,RAB11A,HSPA4,SPTBN1,VPS26B,CCT2,HSPA4L,HSP90AA1,TPI1,GNB2,ATP6V1D,STX1B,IDH2,GSTO1,NEBL,HBB,ATP2B2,TUBB4B,ACAA2,ARF3,FTL,GPI,GNB1,AP2B1,RAB2A,BAG6,ATP1B1,LTBP1,LANCL1,ANXA6,RAC1,GNAL,GDA,DPYSL3,FABP5,TCP1,MAP4,FSCN1,GPM6A,DMTN,ERC2,HSD17B10,NDUFS3,PLP1,NRGN,PCMT1,RAB21,GNG2,TMOD2,YWHAH,MOG,PGRMC1,NCDN,SYNGR1,ATP1A3,UQCRC2,ADD1,CYCS,MIF,CYFIP2,RAB5A,RAB6B,MARK1,PCCB,ATL2,SLC25A5,YWHAE,SYT1,LDHB,ABI2,SLC30A3,DLST,ECHS1,CCT3,APEH,SNAP25,LGALS1,ME2,CADM3,PPP1CA,RAB27B,VCP,CCT8,CCT6A,AP3B2,DLD,STXBP5,SYNPR,HP,ARL8B,HSPA1B,DPP10,ALDH2,TMEM33,WDR1,NRCAM,ATP6V1H,MAT2B,ETFA,DPYSL4,DCTN3,GDAP1,AKR7A2,IDH3B,DDX17,PCYT2,NAPG,PCSK1N,ARG1,PGD,PDCD5,GSTM3,PCBP1,CUTA,TKT,S100A7,OGDHL,PPFIA3,ATP6V1A,RAB5C,TNR,LDHA,GAPDH,DPP6,GET3,AP2A2,KIF1A,RHOA,BIN1,IDH1,LONP1,RPL6,ANXA2,ATP1A2,GNAI2,ACTN3,HSP90B1,NRXN3,GAP43,PFN1,VAT1,ATP6AP1,KRT6B,GDI1,PAFAH1B3,SUCLA2,OPA1,RIMS1,HSPB1,RTN4,DECR1,PPP1R7,FH,ACO2,ABI1,PITHD1,MMAB,GANAB,ST13,CAPZB,AHCYL1,GNA13,ABAT,GLO1,SYN3,DCD,SLC25A4,LRPPRC,HSPA9,SCG2,PRDX1,BASP1,RAP1B,PHB,DSTN,HAGH,HSPA8,TXN,PAK1,SLC25A11,RAP1GDS1,VDAC2,PHYHIP,ATP1A1,ARPC3,FMNL3,PRDX3,ATP9A,HSDL2,MAP1S,PRRT2,CRYZ,ELAC2,PDE2A,ATP2B4,PDK2,ETFB,GLUD1,MARCKS,SH3GL1,IMPA1,S100A8,TNC,PRDX6,PFN2,HIBADH,HNRNPD,SEPTIN9,HAPLN2,PHGDH,CNTN1,AMPH,MAP3K5,CNTNAP1,ALDH4A1,HLCS,HBA2,RUFY3,TPM1,ACACA,AP1G1,PRKAR2A,CSRP1,SNX4,DLAT,PURA,VDAC1,CROCC,AKR1B1,VIM,GDI2,AHCY,MOBP,YWHAQ,ALDH6A1,PTGDS,ACSL6,TOM1L2,GOT1,SFXN1,CISD1,APOO,PRAF2,HK2,CACNB3,WDR44,UBE2V2,HADHA,PPIB,GPD2,CBR1,KRT9,MT-ATP6,G3BP2,KCTD16,PDHA1,SERPINB6,MAOB,HSPA5,HAPLN1,GLUL,ACAT1,TTN,NCAM1,PRDX5,HDHD2,MT-CO1,CA2,CHGB,THY1,PTPRN,DYNC1LI1,ALDH7A1,FAHD1,CDH13,COX6C,ERMN,NDUFS1,CS,GSTM1,NDUFV2,MCCC1,DDX6,ACTR3,PIK3CA,KRT17,ADRM1,PDHX,MBP,GRHPR,NDUFV1,EEF1G,CAB39,HRNR,EEF2,CEND1,GSR,GNAQ,CRYAB,UQCRQ,NDUFB4,PALM,SLC9A3R1,KRT14,MDH2,NDUFS2,MTPN,VCAN,SYPL1,HGS,PTPRZ1,PAFAH1B2,GFAP,SLC25A12,HSD17B8,OGDH,LETM1,RAB8B,MTCH2,GCLC,RAP1GAP,PCBP3,PSMD7,COX5A,INTS7,CORO1B,SUCLG1,CTSD,HSPD1,PCCA,GNAS,STAM,HSPE1,GOT2,DSP,PDK3,CALB2,GSTP1,PGM1,AUH,NIPSNAP1,ACTR3B,PEPD,KRT16,RNH1,CCT7,AKR1A1,NNT,COX4I1,SOD2,QDPR,TRAP1,JUP,LAMP2,HBD,PSMA6,ARPC4,MAP3K2,PAICS,APPL1,FTH1,SIRT2,IMMT,CPE,IDH3A,NDUFB7,NDUFA5,PC,AK4,HADH,KRT10,TALDO1,CHDH,ALB,EEF1D,SCCPDH,KRT5,CORO2B,SLC44A1,ZADH2,HYOU1,UQCRC1,AVL9,DCXR,CADM4,SLC25A3,KRT6A,NDUFB9,PADI2,COX5B,FARSB,OXCT1,SFXN3,CYC1
GO:BP	phosphorus metabolic process	GO:0006793	4.63E-08	7.334000977	1684	758	223	8755	NEFL,SNCA,NDUFS8,DLG4,CKB,SYNGAP1,CAMK2B,PRKAR2B,PPIA,ACLY,DCLK1,SH3GL2,AK5,CLU,ENO2,PSMD3,FLOT1,CAMKV,COASY,CAMK2D,CAMK2A,PSMD1,PIP5K1C,NDUFA9,TOLLIP,EEF1A1,PPP2R2A,PSMD13,RAP2A,DGKB,MAPK8IP3,PGAM1,ACOT7,PFKP,PRKCG,UBA52,RAN,ACTN2,ALDOC,NDUFA10,UCHL1,PGK1,PPP2CA,KRAS,ENO1,PSMB5,FASN,HK1,PDXP,RAB14,MAPRE3,SPTBN2,PEBP1,PRKACB,IPO5,DLG2,INPP4A,RAP2B,PRKCA,PSMC3,CAMK1,SLC8A2,APP,CORO1C,PSMC2,STK32C,SRCIN1,PKM,G6PD,PSMD12,PPP3CB,SULT4A1,CIT,PTPN5,MAP2K2,STOML2,FAM126B,PSMC5,SRPK2,SPTAN1,PHB2,AK1,PGM2L1,FKBP1A,MAPK10,ALDOA,PRNP,CKMT1B,PRUNE2,SYNJ1,MT-CO2,RAPGEF2,HNRNPU,PPP3CA,PFKM,DLG1,CALM3,MAPK1,YWHAG,MAP2K1,HSP90AB1,PSMA4,EEF1A2,MAPK3,NDUFS7,MYADM,PDHB,PPP2R1A,PRKACA,PARK7,PSMD11,PEA15,HPRT1,NRAS,PSMB3,CSNK2A1,PAFAH1B1,YWHAZ,YWHAB,FABP3,SIRPA,SPTBN1,HSP90AA1,TPI1,ARF3,GPI,RAC1,GDA,DMTN,NDUFS3,UQCRC2,CYCS,MIF,RAB5A,MARK1,YWHAE,ABI2,DLST,PPP1CA,VCP,DLD,PCYT2,PGD,TKT,S100A7,LDHA,GAPDH,RHOA,ACTN3,HSP90B1,ATP6AP1,SUCLA2,OPA1,HSPB1,PPP1R7,ABI1,SCG2,PHB,TXN,PAK1,PRDX3,PDE2A,ATP2B4,PDK2,IMPA1,PRDX6,PFN2,MAP3K5,ACACA,PRKAR2A,DLAT,ACSL6,HK2,HADHA,GPD2,MT-ATP6,PDHA1,ACAT1,TTN,NCAM1,HDHD2,MT-CO1,THY1,COX6C,NDUFS1,NDUFV2,PIK3CA,PDHX,MBP,NDUFV1,CAB39,GNAQ,UQCRQ,NDUFB4,SLC9A3R1,NDUFS2,HGS,PTPRZ1,ACYP2,HSD17B8,OGDH,PSMD7,COX5A,PDK3,GSTP1,PGM1,AKR1A1,COX4I1,PSMA6,MAP3K2,PAICS,SIRT2,NDUFB7,NDUFA5,AK4,TALDO1,SLC44A1,UQCRC1,DCXR,CADM4,NDUFB9,COX5B,CYC1
REAC	Disease	REAC:R-HSA-1643685	4.66E-08	7.331640526	861	758	135	8755	TUBB3,SLC1A3,CAMK2B,PRKAR2B,TUBA1A,PPIA,PDCD6IP,SH3GL2,TUBB4A,SV2B,MCCC2,PSMD3,TUBB2A,CAMK2D,KPNB1,CAMK2A,CLTC,SLC25A6,PSMD1,PSMD13,CANX,SLC3A2,CLTA,UBA52,DYNC1H1,MYO5A,RAN,NCKAP1,TUBA4A,HNRNPK,PGK1,PPP2CA,KRAS,ENO1,PSMB5,ACTG1,HK1,CTNNB1,PRDX2,RAB7A,PEBP1,PRKACB,IPO5,PSMC3,TUBA8,BAIAP2,APP,GALK1,PSMC2,TUBB2B,PSMD12,MAP2K2,VCL,WASF1,PSMC5,AP2M1,SV2A,FKBP1A,CALM3,BCAN,MAPK1,AP2A1,STX1A,MAP2K1,CORO1A,HSP90AB1,PSMA4,CAMK2G,MAPK3,NCKIPSD,PPP2R1A,PRKACA,PSMD11,NRAS,PSMB3,NCAN,YWHAB,HSP90AA1,GNB2,STX1B,TUBB4B,GNB1,AP2B1,RAC1,GNG2,CYFIP2,RAB5A,PCCB,SLC25A5,YWHAE,SYT1,ABI2,SNAP25,VCP,HSPA1B,ATP6V1H,SH3GL3,AP2A2,IDH1,RPL6,GNAI2,ABI1,MMAB,AHCYL1,SLC25A4,PRDX1,RAP1B,PHB,TXN,ARPC3,SH3GL1,HLCS,ACACA,AP1G1,PRKAR2A,AHCY,DYNC1LI1,MCCC1,ACTR3,PIK3CA,EEF2,VCAN,HGS,GCLC,PSMD7,PCCA,GNAS,STAM,PGM1,SOD2,PSMA6,ARPC4,PC,TALDO1,DCXR
GO:BP	membrane organization	GO:0061024	5.08E-08	7.293794166	541	758	97	8755	SNCA,DLG4,PPIA,PDCD6IP,DNM3,DNM1,SH3GL2,CLU,PACSIN1,FLOT1,CAMK2A,CLTC,DCTN1,PIP5K1C,PPP2R2A,RAB1B,NSF,CLTA,UBA52,FLOT2,STXBP1,PPP2CA,RAB3A,SYP,ACTG1,EPN1,AP3D1,RAB7A,ANK2,PRKCA,RALA,CORO1C,DNM2,CLTB,AP2M1,SNAP91,SYNJ1,DNAJC6,AP2A1,STX1A,YWHAG,MYADM,NAPA,PPP3R1,PPP2R1A,EPN2,DNM1L,YWHAZ,YWHAB,HSPA4,SPTBN1,HSP90AA1,STX1B,ACAA2,AP2B1,BAG6,ATP1B1,ANXA6,RAC1,YWHAH,SYNGR1,RAB5A,ATL2,SLC25A5,YWHAE,SYT1,SNAP25,HSPA1B,TMEM33,NRCAM,NAPG,PDCD5,GET3,AP2A2,RHOA,BIN1,ANXA2,OPA1,RIMS1,RTN4,HSPA9,HSPA8,ARPC3,ATP9A,PRRT2,AMPH,YWHAQ,APOO,MT-ATP6,ACTR3,SLC9A3R1,HGS,LETM1,RAB8B,STAM,ARPC4,IMMT
GO:CC	axon	GO:0030424	5.90E-08	7.229395742	256	758	59	8755	NEFM,NEFL,TUBB3,SNCA,DLG4,BSN,DNM3,DNM1,PACSIN1,NEFH,DCTN1,MAPK8IP3,CTNNA2,MYO5A,KIF5C,NFASC,RAB3A,L1CAM,AP3D1,DLG2,SLC8A2,APP,SRCIN1,ACADM,DNM2,LLGL1,TH,MAP1B,SYNJ1,HSP90AB1,MAP1A,PARK7,MAP6,RAB11A,SPTBN1,HSP90AA1,DPYSL3,MAP4,FSCN1,GPM6A,ERC2,ATP1A3,RAB5A,SYT1,SNAP25,NRCAM,KIF1A,BIN1,HSPA8,PAK1,PRRT2,CNTNAP1,RUFY3,THY1,PTPRN,ERMN,MBP,CALB2,SIRT2
WP	Calcium Regulation in the Cardiac Cell	WP:WP536	5.98E-08	7.223402965	115	758	33	8755	CAMK2B,PRKAR2B,CAMK2D,CAMK2A,RYR2,PRKCG,ATP2A2,PRKACB,PRKCA,CAMK1,FKBP1A,ATP2B1,CALM3,YWHAG,CAMK2G,GNAO1,PRKACA,YWHAZ,YWHAB,GNB2,ATP2B2,GNB1,ATP1B1,ANXA6,GNG2,YWHAH,YWHAE,GNAI2,PRKAR2A,YWHAQ,CACNB3,GNAQ,GNAS
WP	Electron Transport Chain (OXPHOS system in mitochondria)	WP:WP111	6.08E-08	7.216228394	81	758	27	8755	NDUFS8,SLC25A6,NDUFA9,NDUFA10,MT-CO2,NDUFS7,NDUFS3,UQCRC2,SLC25A5,SLC25A4,MT-ATP6,MT-CO1,COX6C,NDUFS1,NDUFV2,NDUFV1,UQCRQ,NDUFB4,NDUFS2,COX7A2,COX5A,COX4I1,NDUFB7,NDUFA5,UQCRC1,NDUFB9,COX5B
KEGG	cGMP-PKG signaling pathway	KEGG:04022	7.36E-08	7.133162166	100	758	30	8755	SLC25A6,ATP2A2,SLC8A2,KNG1,PPP3CB,MAP2K2,PPP3CA,ATP2B1,CALM3,VDAC3,MAPK1,MAP2K1,MAPK3,PPP3R1,ATP2B2,ATP1B1,ATP1A3,SLC25A5,PPP1CA,RHOA,ATP1A2,GNAI2,GNA13,SLC25A4,VDAC2,ATP1A1,PDE2A,ATP2B4,VDAC1,GNAQ
GO:MF	electron transfer activity	GO:0009055	8.04E-08	7.094699044	62	758	26	8755	MT-CO2,NDUFS3,CYCS,ME2,ALDH2,ETFA,AKR7A2,IDH3B,ETFB,PHGDH,ALDH4A1,AKR1B1,MAOB,MT-CO1,NDUFS1,NDUFV2,GSR,UQCRQ,NDUFS2,COX5A,AKR1A1,COX4I1,QDPR,UQCRC1,COX5B,CYC1
REAC	Axon guidance	REAC:R-HSA-422475	8.40E-08	7.075739834	450	758	85	8755	TUBB3,DLG4,MYH10,TUBA1A,DNM3,DNM1,SH3GL2,TUBB4A,PSMD3,TUBB2A,CLTC,PSMD1,PIP5K1C,PSMD13,PLXNA1,CFL1,CLTA,UBA52,CAP2,TUBA4A,NFASC,PSMB5,ACTG1,SPTBN2,L1CAM,ANK2,PRKACB,PRKCA,PSMC3,TUBA8,PSMC2,TUBB2B,PSMD12,PPP3CB,MAP2K2,PSMC5,DNM2,SPTAN1,CLTB,AP2M1,PRNP,DLG1,MAPK1,AP2A1,MAP2K1,HSP90AB1,PSMA4,MAPK3,CLASP2,PRKACA,PSMD11,NRAS,CRMP1,PSMB3,CSNK2A1,NCAN,DPYSL2,SPTBN1,HSP90AA1,TUBB4B,AP2B1,RAC1,DPYSL3,NRCAM,DPYSL4,AP2A2,RHOA,RPL6,GAP43,PFN1,HSPA8,PAK1,ARPC3,PFN2,CNTN1,CNTNAP1,PRKAR2A,CACNB3,NCAM1,ACTR3,PIK3CA,RAP1GAP,PSMD7,PSMA6,ARPC4
GO:BP	phosphorylation	GO:0016310	8.62E-08	7.064274276	1139	758	165	8755	NEFL,SNCA,NDUFS8,DLG4,SYNGAP1,CAMK2B,PRKAR2B,PPIA,DCLK1,SH3GL2,AK5,CLU,ENO2,PSMD3,FLOT1,CAMKV,CAMK2D,CAMK2A,PSMD1,NDUFA9,TOLLIP,EEF1A1,PSMD13,RAP2A,DGKB,MAPK8IP3,PGAM1,PFKP,PRKCG,UBA52,ACTN2,ALDOC,NDUFA10,UCHL1,PGK1,PPP2CA,KRAS,ENO1,PSMB5,HK1,MAPRE3,SPTBN2,PEBP1,PRKACB,IPO5,DLG2,RAP2B,PRKCA,PSMC3,CAMK1,SLC8A2,APP,CORO1C,PSMC2,STK32C,SRCIN1,PKM,PSMD12,PPP3CB,CIT,MAP2K2,STOML2,FAM126B,PSMC5,SRPK2,SPTAN1,PHB2,AK1,PGM2L1,MAPK10,ALDOA,PRNP,MT-CO2,RAPGEF2,HNRNPU,PFKM,DLG1,CALM3,MAPK1,YWHAG,MAP2K1,HSP90AB1,PSMA4,EEF1A2,MAPK3,NDUFS7,MYADM,PPP2R1A,PRKACA,PARK7,PSMD11,PEA15,NRAS,PSMB3,CSNK2A1,YWHAZ,YWHAB,SIRPA,SPTBN1,HSP90AA1,TPI1,GPI,RAC1,DMTN,NDUFS3,UQCRC2,CYCS,MIF,MARK1,YWHAE,ABI2,VCP,S100A7,LDHA,GAPDH,RHOA,ACTN3,ATP6AP1,HSPB1,ABI1,SCG2,PHB,TXN,PAK1,PRDX3,ATP2B4,PFN2,MAP3K5,PRKAR2A,HK2,MT-ATP6,TTN,NCAM1,MT-CO1,THY1,COX6C,NDUFS1,NDUFV2,PIK3CA,MBP,NDUFV1,CAB39,GNAQ,UQCRQ,NDUFB4,SLC9A3R1,NDUFS2,HGS,PSMD7,COX5A,PDK3,GSTP1,PGM1,COX4I1,PSMA6,MAP3K2,SIRT2,NDUFB7,NDUFA5,AK4,UQCRC1,CADM4,NDUFB9,COX5B,CYC1
KEGG	Propanoate metabolism	KEGG:00640	8.69E-08	7.060977181	31	758	16	8755	DBT,HIBCH,ACADS,PCCB,LDHB,ECHS1,DLD,LDHA,SUCLA2,ABAT,ACACA,ALDH6A1,HADHA,ACAT1,SUCLG1,PCCA
KEGG	HIF-1 signaling pathway	KEGG:04066	9.05E-08	7.043590035	73	758	25	8755	CAMK2B,ENO2,CAMK2D,CAMK2A,PFKP,PRKCG,ALDOC,PGK1,ENO1,HK1,PRKCA,MAP2K2,ALDOA,PFKM,MAPK1,MAP2K1,CAMK2G,MAPK3,PDHB,LDHB,LDHA,GAPDH,HK2,PDHA1,PIK3CA
WP	Fragile X Syndrome	WP:WP4549	9.83E-08	7.007279526	117	758	33	8755	DLG4,SYNGAP1,CAMK2B,DNM1,GRIA2,CAMK2A,CLTC,EEF1A1,CLTA,KRAS,PRKCA,CAMK1,APP,HOMER1,PTPN5,MAP2K2,DNM2,CLTB,ALDH5A1,AP2M1,MAP1B,PPP3CA,MAPK1,AP2A1,MAP2K1,PRKACA,AP2B1,CYFIP2,PPP1CA,SH3GL3,ABAT,SH3GL1,RAP1GAP
WP	Cori Cycle	WP:WP1946	1.02E-07	6.991641204	14	758	11	8755	PGAM1,PFKP,PGK1,HK1,G6PD,ALDOA,TPI1,GPI,LDHA,GAPDH,TALDO1
GO:BP	respiratory electron transport chain	GO:0022904	1.05E-07	6.979359409	87	758	31	8755	SNCA,NDUFS8,NDUFA9,NDUFA10,SLC25A22,MT-CO2,NDUFS7,PARK7,NDUFS3,UQCRC2,CYCS,ETFA,ETFB,GPD2,MT-CO1,COX6C,NDUFS1,NDUFV2,NDUFV1,UQCRQ,NDUFB4,NDUFS2,SLC25A12,COX5A,COX4I1,NDUFB7,NDUFA5,UQCRC1,NDUFB9,COX5B,CYC1
REAC	RAF/MAP kinase cascade	REAC:R-HSA-5673001	1.09E-07	6.964215834	161	758	44	8755	NEFL,DLG4,SYNGAP1,CAMK2B,PSMD3,CAMK2D,CAMK2A,PSMD1,PSMD13,UBA52,ACTN2,PPP2CA,PSMB5,ACTG1,SPTBN2,PEBP1,DLG2,PSMC3,PSMC2,PSMD12,MAP2K2,VCL,PSMC5,SPTAN1,RAPGEF2,DLG1,CALM3,MAPK1,MAP2K1,PSMA4,CAMK2G,MAPK3,PPP2R1A,PSMD11,PEA15,NRAS,PSMB3,YWHAB,SPTBN1,RAP1B,PHB,NCAM1,PSMD7,PSMA6
HPA	cerebellum; cells in molecular layer[≥Low]	HPA:0090191	1.26E-07	6.899986504	3406	758	385	8755	NDUFS8,SLC1A3,DLG4,CKB,CAMK2B,PRKAR2B,DCTN2,TUBA1A,BSN,ACLY,DCLK1,SH3GL2,GRIA2,SV2B,CTNND2,CRYM,PACSIN1,ENO2,PSMD3,TPPP,COASY,KPNB1,CAMK2A,CLTC,DCTN1,S100B,PSMD1,PIP5K1C,NDUFA9,TOLLIP,EEF1A1,PSMD13,FBXO2,DDAH1,MAPK8IP3,CANX,PLEC,RAB1B,PGAM1,NSF,ACOT7,SYN1,CLTA,DCLK2,UBA52,DYNC1H1,MYO5A,ACTN1,ARHGDIA,FLOT2,NCKAP1,ICAM5,EPB41L1,NDUFA10,CADPS,UCHL1,TUBA4A,FARSA,KIF5C,STXBP1,UBA1,NCEH1,HNRNPK,PGK1,LASP1,PPP2CA,SLC25A22,ENO1,RAB3A,PSMB5,ACADS,ACTG1,HK1,VPS35,RAB14,PDIA3,EPN1,DMXL2,OLA1,SNCB,RTN3,SPTBN2,L1CAM,CTNNB1,PRDX2,WDR47,RAB7A,ANK2,TRIM2,PEBP1,PRKACB,GTF3C1,IPO5,DLG2,CYRIB,C2CD2L,PSMC3,TUBA8,BAIAP2,IVD,PDIA6,ANXA11,CYRIA,CLIP2,CORO1C,PSMC2,ACADM,PSMD12,SULT4A1,ECH1,MAP2K2,STOML2,WASF1,OXR1,C19ORF12,TMEM109,GPRIN1,PSMC5,SRPK2,CKAP5,LLGL1,SPTAN1,CLTB,PHB2,ALDH5A1,MAPK10,SEPTIN7,SNAP91,MAP1B,NDRG1,SNCG,CCT5,ADD3,OTUB1,SYNJ1,MT-CO2,HNRNPU,ATP2B1,PFKM,DLG1,BCAN,MAPK1,AP2A1,STMN1,STX1A,YWHAG,HSP90AB1,PSMA4,EEF1A2,EIF5A2,MAPK3,ESD,MAP1A,SCAI,PDHB,NAPA,PPP3R1,TUFM,ALDH9A1,NPTX1,GLS,PRKACA,PARK7,WBP2,PEA15,DNM1L,STIP1,ADD2,HPRT1,CRMP1,MAP6,CSNK2A1,PAFAH1B1,YWHAZ,YWHAB,ATP6V0A1,SIRPA,DPYSL2,SPTBN1,CCT2,GNB2,STX1B,ATP2B2,FTL,GPI,GNB1,AP2B1,RAB2A,BAG6,FAHD2A,LANCL1,DPYSL3,TCP1,MAP4,FSCN1,HSD17B10,NDUFS3,PLP1,PCMT1,RAB21,TMOD2,PGRMC1,NCDN,ATP1A3,UQCRC2,CYCS,RAB5A,PCCB,YWHAE,LDHB,ABI2,DLST,ECHS1,CCT3,ME2,PPP1CA,VCP,CCT8,CCT6A,AP3B2,DLD,STXBP5,HSPA1B,WDR1,ATP6V1H,ETFA,DPYSL4,DCTN3,AKR7A2,IDH3B,PCYT2,NAPG,GSTM3,PCBP1,TKT,OGDHL,ATP6V1A,RAB5C,GAPDH,GET3,AP2A2,RHOA,BIN1,LONP1,RPL6,ATP1A2,GNAI2,HSP90B1,NRXN3,GAP43,PFN1,GDI1,SUCLA2,OPA1,RTN4,DECR1,PPP1R7,FH,ACO2,ABI1,MMAB,GANAB,ST13,GNA13,ABAT,GLO1,LRPPRC,HSPA9,PRDX1,BASP1,PHB,DSTN,HAGH,PAK1,SLC25A11,RAP1GDS1,VDAC2,PHYHIP,ATP1A1,ARPC3,PRDX3,HSDL2,ELAC2,PDE2A,ATP2B4,PDK2,ETFB,GLUD1,IMPA1,PRDX6,HIBADH,HNRNPD,PHGDH,CNTN1,AMPH,MAP3K5,ALDH4A1,HLCS,RUFY3,ACACA,AP1G1,DLAT,VDAC1,AHCY,ALDH6A1,PTGDS,TOM1L2,GOT1,APOO,PRAF2,HK2,WDR44,HADHA,PPIB,CBR1,G3BP2,KCTD16,PDHA1,SERPINB6,HSPA5,HAPLN1,GLUL,ACAT1,NCAM1,PRDX5,HDHD2,MT-CO1,DYNC1LI1,FAHD1,COX6C,CS,GSTM1,NDUFV2,MCCC1,DDX6,PIK3CA,ADRM1,PDHX,NDUFV1,EEF1G,CAB39,EEF2,CEND1,CRYAB,UQCRQ,NDUFB4,MDH2,NDUFS2,PTPRZ1,SLC25A12,OGDH,LETM1,GCLC,RAP1GAP,PCBP3,PSMD7,COX5A,CTSD,PCCA,STAM,HSPE1,CALB2,AUH,CCT7,COX4I1,SOD2,TRAP1,LAMP2,PSMA6,CPE,IDH3A,NDUFA5,PC,HADH,CHDH,EEF1D,VAT1L,CORO2B,UQCRC1,NDUFB9,COX5B,FARSB,OXCT1,SFXN3,CYC1
REAC	Membrane Trafficking	REAC:R-HSA-199991	1.31E-07	6.882644821	509	758	92	8755	TUBB3,ACTR1A,DCTN2,TUBA1A,DNM3,DNM1,SH3GL2,TUBB4A,PACSIN1,TUBB2A,CLTC,DCTN1,PIP5K1C,RAB1B,NSF,CLTA,UBA52,DYNC1H1,MYO5A,TUBA4A,RAB3A,RAB10,CAPZA2,ACTG1,RAB14,EPN1,NAPB,SPTBN2,RAB7A,ANK2,VPS51,RALA,TUBA8,APP,TUBB2B,ARF5,DNM2,KIF21A,RAB5B,SPTAN1,CLTB,AP2M1,SNAP91,SYNJ1,DNAJC6,CALM3,AP2A1,YWHAG,NAPA,EPN2,PAFAH1B1,YWHAZ,YWHAB,RAB11A,SPTBN1,TUBB4B,ARF3,FTL,AP2B1,RAC1,RAB21,YWHAH,RAB5A,RAB6B,YWHAE,SYT1,RAB27B,DCTN3,NAPG,SH3GL3,RAB5C,AP2A2,KIF1A,BIN1,GDI1,PAFAH1B3,CAPZB,HSPA8,ARPC3,SH3GL1,AMPH,AP1G1,GDI2,YWHAQ,DYNC1LI1,ACTR3,HGS,PAFAH1B2,RAB8B,STAM,ARPC4,FTH1
GO:BP	regulation of organelle organization	GO:0033043	1.35E-07	6.868768645	708	758	116	8755	SNCA,MAPRE2,GPM6B,PDCD6IP,TUBB4A,CLU,ENO2,TPPP,CAMK2D,CLTC,DCTN1,CTNNA2,EHD3,RAB1B,DYNC1H1,ACTN2,ARHGDIA,NCKAP1,STXBP1,ENO1,RAB3A,CAPZA2,ACTG1,VPS35,PDXP,MAPRE3,CTNNB1,RAB7A,CYRIB,FIS1,BAIAP2,PDE4DIP,MAP2K2,WASF1,VPS13C,CKAP5,PHB2,NPEPPS,SEPTIN7,MAP1B,CCT5,ADD3,OTUB1,SYNJ1,HNRNPU,MAPK1,STMN1,YWHAG,MAP2K1,CORO1A,MAPK3,MAP1A,MYADM,S100A9,PPP3R1,CLASP2,PARK7,WBP2,DNM1L,ADD2,MAP6,YWHAZ,YWHAB,CCT2,ACAA2,RAC1,TCP1,MAP4,FSCN1,DMTN,YWHAH,ADD1,RAB5A,SLC25A5,YWHAE,ABI2,CCT3,CCT8,CCT6A,HSPA1B,TMEM33,WDR1,PDCD5,RHOA,BIN1,ANXA2,PFN1,VAT1,OPA1,CAPZB,PAK1,ARPC3,MAP1S,PRRT2,PDE2A,S100A8,PFN2,HNRNPD,SEPTIN9,TPM1,VDAC1,CROCC,YWHAQ,TOM1L2,HK2,G3BP2,DYNC1LI1,ACTR3,MTPN,CORO1B,STAM,CCT7,ARPC4,SIRT2,CORO2B,PADI2
REAC	Neurotransmitter receptors and postsynaptic signal transmission	REAC:R-HSA-112314	1.46E-07	6.836984402	144	758	41	8755	NEFL,TUBB3,DLG4,CAMK2B,PRKAR2B,TUBA1A,GRIA2,GRIA3,TUBB4A,TUBB2A,CAMK2D,CAMK2A,NSF,PRKCG,ACTN2,EPB41L1,TUBA4A,PRKACB,DLG2,PRKCA,CAMK1,TUBA8,NCALD,TUBB2B,DLG1,CALM3,MAPK1,AP2A1,CAMK2G,MAPK3,PRKACA,NRAS,GNB2,TUBB4B,GNB1,RAC1,GNAL,NRGN,GNG2,GNAI2,PRKAR2A
GO:BP	electron transport chain	GO:0022900	1.49E-07	6.827330069	88	758	31	8755	SNCA,NDUFS8,NDUFA9,NDUFA10,SLC25A22,MT-CO2,NDUFS7,PARK7,NDUFS3,UQCRC2,CYCS,ETFA,ETFB,GPD2,MT-CO1,COX6C,NDUFS1,NDUFV2,NDUFV1,UQCRQ,NDUFB4,NDUFS2,SLC25A12,COX5A,COX4I1,NDUFB7,NDUFA5,UQCRC1,NDUFB9,COX5B,CYC1
REAC	MHC class II antigen presentation	REAC:R-HSA-2132295	1.49E-07	6.827330069	88	758	31	8755	TUBB3,ACTR1A,DCTN2,TUBA1A,DNM3,DNM1,SH3GL2,TUBB4A,TUBB2A,CLTC,DCTN1,CANX,CLTA,DYNC1H1,TUBA4A,CAPZA2,SPTBN2,RAB7A,TUBA8,TUBB2B,DNM2,AP2M1,AP2A1,TUBB4B,AP2B1,DCTN3,AP2A2,CAPZB,AP1G1,DYNC1LI1,CTSD
KEGG	Phagosome	KEGG:04145	1.56E-07	6.807455911	97	758	29	8755	TUBB3,TUBB,TUBA1A,TUBB4A,TUBB2A,CANX,DYNC1H1,TUBA4A,ATP6V1E1,ACTG1,RAB7A,TUBA8,TUBB2B,RAB5B,ATP6V0D1,CORO1A,ATP6V1B2,ATP6V0A1,ATP6V1D,TUBB4B,RAC1,RAB5A,ATP6V1H,ATP6V1A,RAB5C,ATP6AP1,DYNC1LI1,HGS,LAMP2
GO:BP	glucose catabolic process	GO:0006007	1.63E-07	6.788281716	24	758	16	8755	ENO2,PGAM1,PFKP,ALDOC,PGK1,ENO1,HK1,PKM,PGM2L1,ALDOA,PFKM,TPI1,GPI,GAPDH,ACTN3,HK2
REAC	RHO GTPase Effectors	REAC:R-HSA-195258	1.64E-07	6.786271458	201	758	50	8755	TUBB3,DLG4,MYH10,TUBA1A,TUBB4A,TUBB2A,CFL1,DYNC1H1,NCKAP1,TUBA4A,PPP2CA,ACTG1,CTNNB1,PRKCA,TUBA8,BAIAP2,TUBB2B,CIT,WASF1,CKAP5,CALM3,MAPK1,YWHAG,MAPK3,S100A9,SCAI,NCKIPSD,CLASP2,PPP2R1A,PAFAH1B1,YWHAZ,YWHAB,TUBB4B,RAC1,YWHAH,CYFIP2,YWHAE,ABI2,RHOA,PFN1,ABI1,PAK1,ARPC3,FMNL3,S100A8,PFN2,YWHAQ,DYNC1LI1,ACTR3,ARPC4
GO:MF	cadherin binding	GO:0045296	1.67E-07	6.777204943	276	758	61	8755	CTNND2,CTNNA2,PLEC,SLC3A2,PFKP,RAN,HNRNPK,LASP1,ENO1,RAB10,FASN,ARHGAP1,OLA1,SPTBN2,CTNNB1,BAIAP2,PKM,VCL,CKAP5,SPTAN1,ALDOA,SEPTIN7,NDRG1,DLG1,HSP90AB1,SH3GLB2,EPN2,PARK7,YWHAZ,YWHAB,SPTBN1,FSCN1,PCMT1,ADD1,YWHAE,PPP1CA,CCT8,HSPA1B,PCBP1,LDHA,IDH1,RPL6,ANXA2,PFN1,RTN4,ABI1,CAPZB,PRDX1,HSPA8,SH3GL1,PRDX6,SEPTIN9,HSPA5,CDH13,DDX6,EEF1G,EEF2,CORO1B,JUP,PAICS,EEF1D
REAC	MAPK1/MAPK3 signaling	REAC:R-HSA-5684996	1.73E-07	6.763007604	163	758	44	8755	NEFL,DLG4,SYNGAP1,CAMK2B,PSMD3,CAMK2D,CAMK2A,PSMD1,PSMD13,UBA52,ACTN2,PPP2CA,PSMB5,ACTG1,SPTBN2,PEBP1,DLG2,PSMC3,PSMC2,PSMD12,MAP2K2,VCL,PSMC5,SPTAN1,RAPGEF2,DLG1,CALM3,MAPK1,MAP2K1,PSMA4,CAMK2G,MAPK3,PPP2R1A,PSMD11,PEA15,NRAS,PSMB3,YWHAB,SPTBN1,RAP1B,PHB,NCAM1,PSMD7,PSMA6
GO:MF	hydrolase activity, acting on acid anhydrides, in phosphorus-containing anhydrides	GO:0016818	2.07E-07	6.684312465	426	758	81	8755	MYH10,DNM3,DNM1,TPPP,EEF1A1,RAP2A,RAB1B,NSF,SEPTIN5,DYNC1H1,MYO5A,RAN,RAB3C,KIF5C,ATP2A2,KRAS,RAB3A,RAB14,OLA1,RAB7A,RAP2B,PSMC3,RALA,DIRAS2,PSMC2,ARF5,PSMC5,DNM2,KIF21A,RAB5B,SEPTIN7,PRUNE2,ATP2B1,HSPA2,EEF1A2,EIF4A2,GNAO1,DNM1L,NRAS,RAB11A,HSP90AA1,GNB2,ARF3,GNB1,RAB2A,ATP1B1,RAC1,GNAL,RAB21,RAB5A,RAB6B,ATL2,RAB27B,VCP,CCT8,ARL8B,HSPA1B,ATP6V1H,RAB5C,GET3,KIF1A,RHOA,LONP1,ATP1A2,GNAI2,OPA1,GNA13,HSPA9,RAP1B,HSPA8,PFN2,SEPTIN9,HSPA5,DDX6,EEF2,GNAQ,ACYP2,RAB8B,RAP1GAP,HSPD1,GNAS
GO:MF	hydrolase activity, acting on acid anhydrides	GO:0016817	2.07E-07	6.684312465	426	758	81	8755	MYH10,DNM3,DNM1,TPPP,EEF1A1,RAP2A,RAB1B,NSF,SEPTIN5,DYNC1H1,MYO5A,RAN,RAB3C,KIF5C,ATP2A2,KRAS,RAB3A,RAB14,OLA1,RAB7A,RAP2B,PSMC3,RALA,DIRAS2,PSMC2,ARF5,PSMC5,DNM2,KIF21A,RAB5B,SEPTIN7,PRUNE2,ATP2B1,HSPA2,EEF1A2,EIF4A2,GNAO1,DNM1L,NRAS,RAB11A,HSP90AA1,GNB2,ARF3,GNB1,RAB2A,ATP1B1,RAC1,GNAL,RAB21,RAB5A,RAB6B,ATL2,RAB27B,VCP,CCT8,ARL8B,HSPA1B,ATP6V1H,RAB5C,GET3,KIF1A,RHOA,LONP1,ATP1A2,GNAI2,OPA1,GNA13,HSPA9,RAP1B,HSPA8,PFN2,SEPTIN9,HSPA5,DDX6,EEF2,GNAQ,ACYP2,RAB8B,RAP1GAP,HSPD1,GNAS
KEGG	Long-term potentiation	KEGG:04720	2.16E-07	6.665789175	60	758	22	8755	CAMK2B,GRIA2,CAMK2D,CAMK2A,PRKCG,KRAS,PRKACB,PRKCA,PPP3CB,MAP2K2,PPP3CA,CALM3,MAPK1,MAP2K1,CAMK2G,MAPK3,PPP3R1,PRKACA,NRAS,PPP1CA,RAP1B,GNAQ
WP	Computational Model of Aerobic Glycolysis	WP:WP4629	2.35E-07	6.629437261	12	758	10	8755	PGK1,ENO1,HK1,PKM,ALDOA,PFKM,TPI1,GPI,LDHA,GAPDH
REAC	Nervous system development	REAC:R-HSA-9675108	2.59E-07	6.585919591	467	758	86	8755	TUBB3,DLG4,MYH10,TUBA1A,DNM3,DNM1,SH3GL2,TUBB4A,PSMD3,TUBB2A,CLTC,PSMD1,PIP5K1C,PSMD13,PLXNA1,CFL1,CLTA,UBA52,CAP2,TUBA4A,NFASC,PSMB5,ACTG1,SPTBN2,L1CAM,ANK2,PRKACB,PRKCA,PSMC3,TUBA8,PSMC2,TUBB2B,PSMD12,PPP3CB,MAP2K2,PSMC5,DNM2,SPTAN1,CLTB,AP2M1,PRNP,DLG1,MAPK1,AP2A1,MAP2K1,HSP90AB1,PSMA4,MAPK3,CLASP2,PRKACA,PSMD11,NRAS,CRMP1,PSMB3,CSNK2A1,NCAN,DPYSL2,SPTBN1,HSP90AA1,TUBB4B,AP2B1,RAC1,DPYSL3,NRCAM,DPYSL4,AP2A2,RHOA,RPL6,GAP43,PFN1,HSPA8,PAK1,ARPC3,PFN2,CNTN1,CNTNAP1,PRKAR2A,CACNB3,NCAM1,ACTR3,PIK3CA,MBP,RAP1GAP,PSMD7,PSMA6,ARPC4
REAC	Beta-catenin independent WNT signaling	REAC:R-HSA-3858494	2.60E-07	6.58424824	117	758	36	8755	PSMD3,CAMK2A,CLTC,PSMD1,PSMD13,CLTA,PRKCG,UBA52,PSMB5,CTNNB1,PRKCA,PSMC3,PSMC2,PSMD12,PPP3CB,PSMC5,CLTB,AP2M1,PPP3CA,CALM3,AP2A1,PSMA4,PPP3R1,GNAO1,PSMD11,PSMB3,GNB2,GNB1,AP2B1,RAC1,GNG2,AP2A2,RHOA,PFN1,PSMD7,PSMA6
GO:BP	oxidative phosphorylation	GO:0006119	2.66E-07	6.574601789	95	758	32	8755	SNCA,NDUFS8,NDUFA9,NDUFA10,PGK1,STOML2,MT-CO2,NDUFS7,PARK7,NDUFS3,UQCRC2,CYCS,VCP,ACTN3,MT-ATP6,MT-CO1,COX6C,NDUFS1,NDUFV2,NDUFV1,UQCRQ,NDUFB4,NDUFS2,COX5A,COX4I1,NDUFB7,NDUFA5,AK4,UQCRC1,NDUFB9,COX5B,CYC1
KEGG	Amphetamine addiction	KEGG:05031	2.67E-07	6.574100376	46	758	19	8755	CAMK2B,GRIA2,GRIA3,CAMK2D,CAMK2A,PRKCG,PRKACB,PRKCA,PPP3CB,TH,PPP3CA,CALM3,STX1A,CAMK2G,PPP3R1,PRKACA,PPP1CA,MAOB,GNAS
GO:BP	neural nucleus development	GO:0048857	2.80E-07	6.553550187	35	758	19	8755	INA,CKB,SYNGR3,CNP,G6PD,CALM3,NDUFS3,PLP1,YWHAH,YWHAE,RHOA,BASP1,GLUD1,YWHAQ,MAOB,HSPA5,MBP,SIRT2,PADI2
GO:BP	substantia nigra development	GO:0021762	2.80E-07	6.553550187	35	758	19	8755	INA,CKB,SYNGR3,CNP,G6PD,CALM3,NDUFS3,PLP1,YWHAH,YWHAE,RHOA,BASP1,GLUD1,YWHAQ,MAOB,HSPA5,MBP,SIRT2,PADI2
GO:BP	monosaccharide biosynthetic process	GO:0046364	2.88E-07	6.540630962	47	758	22	8755	MDH1,ENO2,PGAM1,ALDOC,PGK1,ENO1,G6PD,ALDOA,TPI1,GPI,TKT,GAPDH,SLC25A11,PDK2,AKR1B1,GOT1,MDH2,SLC25A12,GOT2,PGM1,PC,TALDO1
GO:BP	cellular component morphogenesis	GO:0032989	3.23E-07	6.490346608	414	758	79	8755	TUBB3,DLG4,CAMK2B,DCLK1,SH3GL2,CTNND2,PACSIN1,NEFH,TPPP,S100B,RAP2A,CTNNA2,PLXNA1,CFL1,ACTN2,ARHGDIA,NCKAP1,KIF5C,STXBP1,RAB3A,RAB10,SPTBN2,L1CAM,CTNNB1,PRKCA,FIS1,BAIAP2,APP,CORO1C,SRCIN1,TUBB2B,PPP3CB,WASF1,DNM2,LLGL1,SPTAN1,MAP1B,RAPGEF2,MAPK1,HSP90AB1,MAPK3,MAP1A,NPTX1,CLASP2,DNM1L,MAP6,PAFAH1B1,SPTBN1,HSP90AA1,NEBL,RAC1,GPM6A,TMOD2,YWHAH,SYT1,ABI2,WDR1,NRCAM,TNR,KIF1A,RHOA,NRXN3,GAP43,GDI1,RIMS1,RTN4,PAK1,MAP1S,CNTNAP1,RUFY3,TPM1,CSRP1,TTN,NCAM1,THY1,PIK3CA,RAP1GAP,CORO1B,IMMT
WP	Pathways in clear cell renal cell carcinoma	WP:WP4018	3.32E-07	6.478554518	65	758	23	8755	MDH1,ACLY,ENO2,PFKP,ALDOC,PGK1,ENO1,FASN,HK1,CAMK1,PKM,ALDOA,PFKM,TPI1,GPI,LDHB,LDHA,GAPDH,PHGDH,ACACA,HK2,CDH13,PGM1
WP	TCA Cycle (aka Krebs or citric acid cycle)	WP:WP78	3.47E-07	6.459808261	18	758	12	8755	IDH2,DLST,DLD,IDH3B,SUCLA2,FH,ACO2,CS,MDH2,OGDH,SUCLG1,IDH3A
GO:BP	supramolecular fiber organization	GO:0097435	3.68E-07	6.434737001	415	758	79	8755	NEFM,NEFL,SNCA,TUBB4A,CLU,NEFH,TPPP,KPNB1,DCTN1,CTNNA2,CFL1,DYNC1H1,MYO5A,ACTN1,ACTN2,CAP2,NCKAP1,CAPZA2,ACTG1,PDXP,MAPRE3,CYRIB,BAIAP2,CLIP2,APP,CORO1C,WASF1,CKAP5,FKBP1A,ALDOA,MAP1B,ADD3,DLG1,STMN1,CORO1A,HSP90AB1,MAP1A,MYADM,CLASP2,PARK7,ADD2,RAB11A,NEBL,RAC1,DPYSL3,FSCN1,DMTN,TMOD2,ADD1,ABI2,HSPA1B,WDR1,RHOA,BIN1,HSP90B1,PFN1,ABI1,CAPZB,DSTN,HSPA8,PAK1,ARPC3,MAP1S,PFN2,RUFY3,TPM1,CSRP1,VIM,KRT9,TTN,ERMN,ACTR3,CRYAB,KRT14,MTPN,GFAP,CORO1B,DSP,ARPC4
HPA	caudate; neuronal cells[≥Medium]	HPA:0080132	3.71E-07	6.431009992	2869	758	334	8755	NEFM,ACTR1A,INA,DLG4,CAMK2B,PRKAR2B,DCTN2,TUBA1A,PDCD6IP,DCLK1,SH3GL2,GRIA2,AK5,CTNND2,TLN2,CRYM,PACSIN1,ENO2,PSMD3,TPPP,CAMKV,CAMK2D,KPNB1,CAMK2A,CLTC,DCTN1,ANKS1B,S100B,PSMD1,PIP5K1C,NDUFA9,TOLLIP,EEF1A1,PPP2R2A,RYR2,PSMD13,FBXO2,DDAH1,MAPK8IP3,CANX,NSF,ACOT7,UBA52,DYNC1H1,ACTN2,ARHGDIA,FLOT2,CAP2,NCKAP1,ICAM5,EPB41L1,UCHL1,TUBA4A,FARSA,STXBP1,NCEH1,HNRNPK,PDE1B,PPP2CA,ATP2A2,PSMB5,ACADS,HK1,VPS35,PDXP,RAB14,PDIA3,DMXL2,NAPB,OLA1,SNCB,RTN3,SPTBN2,PRDX2,WDR47,RAB7A,PEBP1,PRKACB,FIS1,C2CD2L,CAMK1,TUBA8,HPCAL1,BAIAP2,NCALD,IVD,PDIA6,ANXA11,CYRIA,ATAD3A,CLIP2,APP,ACAA1,CORO1C,WDR37,GALK1,PSMC2,HOMER1,HPCA,SULT4A1,PTPN5,ACO1,MAP2K2,STOML2,WASF1,OXR1,C19ORF12,GPRIN1,PSMC5,SRPK2,CKAP5,LLGL1,RPN2,RAB5B,SPTAN1,PHB2,ALDH5A1,MAPK10,PRNP,SNAP91,NDRG1,CCT5,SLC6A17,OTUB1,MT-CO2,HNRNPU,PPP3CA,ATP2B1,PFKM,CALM3,BCAN,MAPK1,AP2A1,STMN1,STX1A,YWHAG,MAP2K1,HSP90AB1,EEF1A2,CAMK2G,EIF5A2,MAPK3,ESD,PDHB,NAPA,PPP3R1,ATP6V1B2,TAGLN3,TUFM,NPTX1,GLS,GNAO1,PRKACA,EPN2,WBP2,DNM1L,HPRT1,ATPAF1,CRMP1,MAP6,PSMB3,PAFAH1B1,YWHAZ,YWHAB,ATP6V0A1,DPYSL2,STX1B,GSTO1,ATP2B2,ACAA2,FTL,GPI,AP2B1,RAB2A,BAG6,FAHD2A,LANCL1,ANXA6,GDA,HSD17B10,NRGN,RAB21,NCDN,UQCRC2,CYCS,RAB5A,PCCB,YWHAE,LDHB,ABI2,ECHS1,CCT3,ME2,PPP1CA,VCP,CCT8,CCT6A,AP3B2,DLD,STXBP5,WDR1,ATP6V1H,DPYSL4,DCTN3,GDAP1,IDH3B,PCYT2,NAPG,PCBP1,OGDHL,PPFIA3,ATP6V1A,RAB5C,GAPDH,GET3,AP2A2,BIN1,LONP1,RPL6,HSP90B1,GAP43,GDI1,SUCLA2,OPA1,PPP1R7,FH,ACO2,MMAB,GANAB,ST13,GNA13,ABAT,GLO1,LRPPRC,HSPA9,BASP1,PHB,HAGH,SLC25A11,RAP1GDS1,VDAC2,PHYHIP,ARPC3,PRDX3,ATP9A,ELAC2,PDK2,GLUD1,MARCKS,PRDX6,PFN2,HIBADH,HNRNPD,CNTN1,AMPH,CNTNAP1,ALDH4A1,HLCS,RUFY3,AP1G1,DLAT,VDAC1,GDI2,AHCY,YWHAQ,GOT1,PRAF2,HK2,WDR44,HADHA,GPD2,G3BP2,KCTD16,PDHA1,MAOB,HSPA5,ACAT1,PRDX5,MT-CO1,THY1,DYNC1LI1,COX6C,CS,GSTM1,NDUFV2,MCCC1,ADRM1,PDHX,NDUFV1,EEF1G,CAB39,EEF2,CEND1,UQCRQ,NDUFB4,MDH2,NDUFS2,MTPN,SLC25A12,OGDH,LETM1,MTCH2,RAP1GAP,PSMD7,COX5A,SUCLG1,CTSD,PCCA,HSPE1,GOT2,CALB2,AUH,CCT7,NNT,COX4I1,SOD2,TRAP1,LAMP2,PSMA6,MAP3K2,FTH1,IDH3A,NDUFB7,NDUFA5,PC,AK4,HADH,CORO2B,UQCRC1,NDUFB9,COX5B,FARSB,OXCT1,SFXN3
GO:BP	multicellular organism development	GO:0007275	3.73E-07	6.427899471	1797	758	231	8755	TUBB3,SNCA,INA,DLG4,CKB,CAMK2B,KRT1,BSN,GPM6B,DNM3,DCLK1,SH3GL2,CLU,CTNND2,PACSIN1,PSMD3,FLOT1,NEFH,TPPP,TUBB2A,CAMK2A,CLTC,DCTN1,S100B,PSMD1,RYR2,PSMD13,RAP2A,MAPK8IP3,CTNNA2,PLXNA1,CFL1,ACTN1,ARHGDIA,NCKAP1,KRT2,KIF5C,STXBP1,PGK1,PDE1B,PPP2CA,NFASC,RAB3A,PSMB5,RAB10,ACTG1,VPS35,RAB14,EPN1,SPTBN2,L1CAM,CTNNB1,SYNGR3,ANK2,CNP,PRKCA,PSMC3,CAMK1,BAIAP2,APP,IQSEC1,CORO1C,PSMC2,SRCIN1,PKM,TUBB2B,G6PD,PSMD12,PPP3CB,CIT,FHL1,STIM1,VCL,GPRIN1,PSMC5,DNM2,SRPK2,LLGL1,SPTAN1,TH,ALDH5A1,AP2M1,FKBP1A,SEPTIN7,MAP1B,SLC6A17,SYNJ1,RAPGEF2,ATP2B1,CALM3,BCAN,MAPK1,AP2A1,STMN1,YWHAG,MAP2K1,HSP90AB1,PSMA4,CAMK2G,MAPK3,MAP1A,MYADM,S100A9,TAGLN3,TPPP3,NPTX1,CLASP2,EPN2,PSMD11,IGSF8,CRMP1,MAP6,PSMB3,UFD1,NCAN,PAFAH1B1,YWHAZ,DPYSL2,RAB11A,SPTBN1,HSP90AA1,STX1B,NEBL,ATP2B2,AP2B1,BAG6,ANXA6,RAC1,GDA,DPYSL3,MAP4,GPM6A,DMTN,NDUFS3,PLP1,NRGN,TMOD2,YWHAH,MOG,NCDN,ADD1,MARK1,YWHAE,SYT1,ABI2,HSPA1B,NRCAM,DPYSL4,SH3GL3,GSTM3,S100A7,TNR,AP2A2,KIF1A,RHOA,BIN1,ANXA2,ATP1A2,ACTN3,NRXN3,GAP43,PFN1,ATP6AP1,KRT6B,GDI1,PAFAH1B3,RIMS1,HSPB1,RTN4,PITHD1,GLO1,HSPA9,SCG2,PRDX1,BASP1,PAK1,PRDX3,MAP1S,PDE2A,ATP2B4,GLUD1,SH3GL1,HAPLN2,PHGDH,CNTNAP1,RUFY3,TPM1,MOBP,YWHAQ,HK2,PPIB,KRT9,MAOB,HSPA5,HAPLN1,GLUL,TTN,NCAM1,THY1,PTPRN,CDH13,NDUFV2,PIK3CA,KRT17,MBP,HRNR,CEND1,SLC9A3R1,KRT14,MTPN,VCAN,HGS,PTPRZ1,PAFAH1B2,RAP1GAP,PSMD7,HSPD1,GNAS,DSP,GSTP1,KRT16,RNH1,SOD2,JUP,PSMA6,SIRT2,CPE,KRT10,KRT5,KRT6A,PADI2
KEGG	Endocytosis	KEGG:04144	3.76E-07	6.424486568	205	758	45	8755	PDCD6IP,DNM3,DNM1,SH3GL2,CLTC,PIP5K1C,EHD3,CLTA,KIF5C,RAB10,CAPZA2,VPS35,EPN1,RAB7A,IQSEC1,ARF5,DNM2,RAB5B,CLTB,AP2M1,DNAJC6,HSPA2,AP2A1,SH3GLB2,EPN2,RAB11A,VPS26B,ARF3,AP2B1,RAB5A,HSPA1B,SH3GL3,RAB5C,AP2A2,RHOA,BIN1,CAPZB,HSPA8,ARPC3,SH3GL1,AMPH,SNX4,HGS,STAM,ARPC4
GO:CC	presynapse	GO:0098793	3.95E-07	6.402973022	173	758	45	8755	DLG4,BSN,SV2B,PACSIN1,SYN1,SEPTIN5,CLTA,SYN2,RAB3C,RAB3A,RAB10,SYP,DMXL2,AP3D1,SYNGR3,SLC17A7,SLC8A2,CLTB,SV2A,SNAP91,SLC6A17,SYNJ1,STX1A,STX1B,ERC2,SYNGR1,RAB5A,SYT1,SLC30A3,SNAP25,SYNPR,PPFIA3,BIN1,RIMS1,SYN3,HSPA8,PRRT2,PDE2A,SH3GL1,AMPH,KCTD16,PTPRN,SYPL1,RAB8B,CALB2
KEGG	Gap junction	KEGG:04540	4.11E-07	6.385998399	67	758	23	8755	TUBB3,TUBB,TUBA1A,TUBB4A,TUBB2A,PRKCG,TUBA4A,KRAS,PRKACB,PRKCA,TUBA8,TUBB2B,MAP2K2,MAPK1,MAP2K1,MAPK3,PRKACA,NRAS,TUBB4B,GNAI2,GNAQ,GNAS,MAP3K2
KEGG	Spinocerebellar ataxia	KEGG:05017	4.18E-07	6.378372316	119	758	32	8755	GRIA2,GRIA3,PSMD3,SLC25A6,PSMD1,PSMD13,PRKCG,ATP2A2,PSMB5,SPTBN2,PRKCA,PSMC3,PSMC2,PSMD12,PSMC5,MAPK10,VDAC3,PSMA4,PSMD11,PSMB3,CYCS,SLC25A5,OPA1,SLC25A4,VDAC2,MAP3K5,VDAC1,PIK3CA,ADRM1,GNAQ,PSMD7,PSMA6
GO:MF	pyrophosphatase activity	GO:0016462	4.30E-07	6.366847582	424	758	80	8755	MYH10,DNM3,DNM1,TPPP,EEF1A1,RAP2A,RAB1B,NSF,SEPTIN5,DYNC1H1,MYO5A,RAN,RAB3C,KIF5C,ATP2A2,KRAS,RAB3A,RAB14,OLA1,RAB7A,RAP2B,PSMC3,RALA,DIRAS2,PSMC2,ARF5,PSMC5,DNM2,KIF21A,RAB5B,SEPTIN7,PRUNE2,ATP2B1,HSPA2,EEF1A2,EIF4A2,GNAO1,DNM1L,NRAS,RAB11A,HSP90AA1,GNB2,ARF3,GNB1,RAB2A,ATP1B1,RAC1,GNAL,RAB21,RAB5A,RAB6B,ATL2,RAB27B,VCP,CCT8,ARL8B,HSPA1B,ATP6V1H,RAB5C,GET3,KIF1A,RHOA,LONP1,ATP1A2,GNAI2,OPA1,GNA13,HSPA9,RAP1B,HSPA8,PFN2,SEPTIN9,HSPA5,DDX6,EEF2,GNAQ,RAB8B,RAP1GAP,HSPD1,GNAS
GO:BP	cytoskeleton organization	GO:0007010	4.56E-07	6.341425347	764	758	121	8755	NEFM,NEFL,TUBB3,SNCA,MYH10,MAPRE2,TUBB,DCTN2,TUBA1A,GPM6B,PDCD6IP,TUBB4A,PACSIN1,NEFH,TPPP,TUBB2A,KPNB1,CLTC,DCTN1,PIP5K1C,RAP2A,CTNNA2,PLEC,CFL1,DCLK2,DYNC1H1,MYO5A,ACTN1,RAN,ACTN2,ARHGDIA,CAP2,NCKAP1,EPB41L1,TUBA4A,CAPZA2,ACTG1,PDXP,MAPRE3,CTNNB1,CYRIB,RALA,TUBA8,BAIAP2,CLIP2,IQSEC1,CORO1C,TUBB2B,CIT,WASF1,CKAP5,LLGL1,ALDOA,MAP1B,ADD3,HNRNPU,DLG1,CALM3,MAPK1,STMN1,CORO1A,MAPK3,MAP1A,MYADM,S100A9,NCKIPSD,TPPP3,CLASP2,ADD2,MAP6,PAFAH1B1,DPYSL2,RAB11A,NEBL,TUBB4B,RAC1,DPYSL3,MAP4,FSCN1,DMTN,TMOD2,ADD1,MARK1,ABI2,VCP,HSPA1B,WDR1,GAPDH,RHOA,BIN1,HSP90B1,PFN1,ABI1,CAPZB,DSTN,PAK1,ARPC3,FMNL3,MAP1S,S100A8,PFN2,CNTNAP1,RUFY3,TPM1,CSRP1,CROCC,VIM,KRT9,TTN,THY1,DYNC1LI1,ERMN,ACTR3,KRT14,MTPN,GFAP,CORO1B,DSP,KRT16,ARPC4,CORO2B
REAC	Formation of tubulin folding intermediates by CCT/TriC	REAC:R-HSA-389960	4.83E-07	6.315633366	22	758	15	8755	TUBB3,TUBA1A,TUBB4A,TUBB2A,TUBA4A,TUBA8,TUBB2B,CCT5,CCT2,TUBB4B,TCP1,CCT3,CCT8,CCT6A,CCT7
REAC	Citric acid cycle (TCA cycle)	REAC:R-HSA-71403	4.83E-07	6.315633366	22	758	15	8755	IDH2,DLST,ME2,DLD,IDH3B,SUCLA2,FH,ACO2,FAHD1,CS,MDH2,OGDH,SUCLG1,NNT,IDH3A
REAC	HSP90 chaperone cycle for steroid hormone receptors (SHR)	REAC:R-HSA-3371497	4.89E-07	6.310796334	48	758	22	8755	TUBB3,ACTR1A,DCTN2,TUBA1A,TUBB4A,TUBB2A,DCTN1,DYNC1H1,TUBA4A,CAPZA2,TUBA8,TUBB2B,HSPA2,HSP90AB1,STIP1,HSP90AA1,TUBB4B,HSPA1B,DCTN3,CAPZB,HSPA8,DYNC1LI1
REAC	Hemostasis	REAC:R-HSA-109582	5.04E-07	6.297595098	402	758	77	8755	TUBB3,PRKAR2B,TUBA1A,PPIA,TUBB4A,CLU,TUBB2A,DGKB,EHD3,CFL1,SLC3A2,PRKCG,ACTN1,ACTN2,TUBA4A,PDE1B,PPP2CA,ATP2A2,CAPZA2,OLA1,L1CAM,PRKACB,CYRIB,PRKCA,TUBA8,SLC8A2,KNG1,APP,TUBB2B,STIM1,VCL,ANXA5,KIF21A,ALDOA,ATP2B1,CALM3,ACTN4,MAPK1,MAPK3,PPP2R1A,PRKACA,NRAS,YWHAZ,SIRPA,GNB2,HBB,ATP2B2,TUBB4B,GNB1,ATP1B1,RAC1,GNG2,MIF,RAB5A,RAB27B,WDR1,KIF1A,RHOA,ANXA2,GNAI2,PFN1,CAPZB,GNA13,RAP1B,PDE2A,ATP2B4,PRKAR2A,SERPINB6,HSPA5,TTN,PIK3CA,GNAQ,GNAS,LAMP2,HBD,ALB,SCCPDH
GO:BP	developmental process	GO:0032502	5.77E-07	6.238486389	2253	758	275	8755	TUBB3,SNCA,INA,DLG4,CKB,CAMK2B,KRT1,BSN,GPM6B,DNM3,DCLK1,SH3GL2,CLU,CTNND2,PACSIN1,PSMD3,FLOT1,NEFH,TPPP,TUBB2A,CAMK2A,CLTC,DCTN1,S100B,PSMD1,TOLLIP,RYR2,PSMD13,RAP2A,MAPK8IP3,CTNNA2,PLXNA1,CFL1,ACTN1,ACTN2,ARHGDIA,FLOT2,CAP2,NCKAP1,ALDOC,KRT2,KIF5C,STXBP1,PGK1,PDE1B,PPP2CA,ATP2A2,NFASC,RAB3A,PSMB5,RAB10,SYP,CAND1,FASN,ACTG1,VPS35,RAB14,EPN1,SPTBN2,L1CAM,CTNNB1,AP3D1,SYNGR3,ANK2,CNP,CYRIB,PRKCA,FIS1,PSMC3,CAMK1,BAIAP2,APP,IQSEC1,CORO1C,PSMC2,SRCIN1,PKM,TUBB2B,G6PD,PSMD12,PPP3CB,CIT,FHL1,STIM1,VCL,WASF1,GPRIN1,PSMC5,DNM2,SRPK2,LLGL1,SPTAN1,TH,ALDH5A1,AP2M1,FKBP1A,ALDOA,PRNP,SEPTIN7,MAP1B,SLC6A17,SYNJ1,RAPGEF2,HNRNPU,PPP3CA,ATP2B1,DLG1,CALM3,HSPA2,BCAN,ACTN4,MAPK1,AP2A1,STMN1,YWHAG,MAP2K1,HSP90AB1,PSMA4,CAMK2G,EIF5A2,MAPK3,MAP1A,MYADM,S100A9,TAGLN3,TPPP3,NPTX1,CLASP2,PPP2R1A,PRKACA,EPN2,PSMD11,DNM1L,IGSF8,CRMP1,MAP6,PSMB3,UFD1,NCAN,PAFAH1B1,YWHAZ,DPYSL2,RAB11A,SPTBN1,HSP90AA1,STX1B,NEBL,ATP2B2,AP2B1,BAG6,ANXA6,RAC1,GDA,DPYSL3,FABP5,MAP4,GPM6A,DMTN,NDUFS3,PLP1,NRGN,TMOD2,YWHAH,MOG,NCDN,ADD1,MIF,CYFIP2,MARK1,YWHAE,SYT1,ABI2,HSPA1B,WDR1,NRCAM,DPYSL4,SH3GL3,GSTM3,S100A7,TNR,AP2A2,KIF1A,RHOA,BIN1,ANXA2,ATP1A2,ACTN3,NRXN3,GAP43,PFN1,VAT1,ATP6AP1,KRT6B,GDI1,PAFAH1B3,OPA1,RIMS1,HSPB1,RTN4,PITHD1,CAPZB,GLO1,HSPA9,SCG2,PRDX1,BASP1,RAP1B,PHB,PAK1,FMNL3,PRDX3,MAP1S,PDE2A,ATP2B4,GLUD1,SH3GL1,TNC,HAPLN2,PHGDH,CNTNAP1,RUFY3,TPM1,AP1G1,CSRP1,VDAC1,MOBP,YWHAQ,HK2,PPIB,CBR1,KRT9,MAOB,HSPA5,HAPLN1,GLUL,TTN,NCAM1,THY1,PTPRN,CDH13,ERMN,NDUFV2,PIK3CA,KRT17,MBP,HRNR,CEND1,SLC9A3R1,KRT14,MTPN,VCAN,HGS,PTPRZ1,PAFAH1B2,RAP1GAP,PSMD7,CORO1B,HSPD1,GNAS,HSPE1,DSP,GSTP1,KRT16,RNH1,SOD2,JUP,PSMA6,SIRT2,IMMT,CPE,KRT10,KRT5,ZADH2,KRT6A,PADI2
GO:MF	molecular_function	GO:0003674	5.99E-07	6.222231876	8024	758	738	8755	NEFM,NEFL,TUBB3,HSPA12A,ACTR1A,SNCA,NDUFS8,INA,SLC1A3,DLG4,CKB,MYH10,MAPRE2,SYNGAP1,CAMK2B,MDH1,TUBB,CASKIN1,PRKAR2B,DCTN2,KRT1,TUBA1A,PPIA,BSN,GPM6B,PDCD6IP,ACLY,DNM3,DCLK1,DNM1,PYGM,SH3GL2,GRIA2,PMP2,GRIA3,TUBB4A,AK5,SV2B,CLU,CTNND2,TLN2,CRYM,MCCC2,PACSIN1,ENO2,PSMD3,FLOT1,NEFH,TPPP,CAMKV,TUBB2A,COASY,CAMK2D,KPNB1,CAMK2A,CLTC,DCTN1,SLC25A6,ANKS1B,S100B,HSPH1,PSMD1,PIP5K1C,NDUFA9,TOLLIP,CPNE8,EEF1A1,PPP2R2A,RYR2,PSMD13,RAP2A,DGKB,SELENBP1,DBT,FBXO2,DDAH1,MAPK8IP3,CTNNA2,EHD3,CANX,PLEC,PLXNA1,RAB1B,PGAM1,NSF,ACOT7,WDR7,CFL1,SLC3A2,PFKP,SYN1,SEPTIN5,CLTA,DCLK2,SLC1A4,PRKCG,UBA52,DYNC1H1,SYN2,MYO5A,ACTN1,RAN,ACTN2,ARHGDIA,FLOT2,CAP2,HIBCH,RAB3C,NCKAP1,ICAM5,ALDOC,PYGB,EPB41L1,NDUFA10,CADPS,UCHL1,TUBA4A,FARSA,KRT2,KIF5C,STXBP1,UBA1,NCEH1,HNRNPK,PGK1,LASP1,VSNL1,PDE1B,PPP2CA,ATP2A2,SLC25A22,KRAS,NFASC,ATP6V1E1,ENO1,RAB3A,PSMB5,RAB10,SYP,ESYT1,CAND1,FASN,CAPZA2,ACADS,ACTG1,HK1,ARHGAP1,VPS35,PDXP,RAB14,PDIA3,SCRN1,EPN1,MAPRE3,DMXL2,NAPB,OLA1,SNCB,RTN3,SPTBN2,L1CAM,CTNNB1,PRDX2,AP3D1,WDR47,RAB7A,SYNGR3,SLC17A7,ANK2,SLC1A2,CNP,TRIM2,PEBP1,PRKACB,GTF3C1,IPO5,DLG2,CYRIB,INPP4A,RAP2B,PRKCA,VPS51,FIS1,C2CD2L,PSMC3,RALA,CAMK1,DIRAS2,TUBA8,HPCAL1,BAIAP2,NCALD,IVD,SLC8A2,PDIA6,KNG1,ANXA11,ATAD3A,CLIP2,APP,ACAA1,ATG9A,IQSEC1,CORO1C,PHYHIPL,GALK1,PDE4DIP,PSMC2,STK32C,SRCIN1,PKM,TUBB2B,ACADM,HOMER1,G6PD,PSMD12,HPCA,PPP3CB,SCAMP1,SULT4A1,CIT,UBE2O,ECH1,PTPN5,FHL1,ACO1,MAP2K2,STOML2,ARF5,FAM126B,STIM1,VCL,WASF1,TPD52L2,OXR1,ANXA5,NLRX1,TMEM109,PSMC5,DNM2,KIF21A,SRPK2,CKAP5,LLGL1,RPN2,RAB5B,SPTAN1,CLTB,PHB2,TH,AK1,ALDH5A1,AP2M1,PGM2L1,NPEPPS,MLC1,SV2A,FKBP1A,MAPK10,ALDOA,PRNP,SEPTIN7,SNAP91,MAP1B,NDRG1,SNCG,CCT5,CKMT1B,ADD3,ATP6V0D1,SLC6A17,OTUB1,PRUNE2,SYNJ1,MT-CO2,RAPGEF2,HNRNPU,DNAJC6,PPP3CA,ATP2B1,PFKM,DLG1,CALM3,HSPA2,VDAC3,ACTN4,MAPK1,AP2A1,STMN1,STX1A,YWHAG,MAP2K1,USP14,CORO1A,HSP90AB1,PSMA4,EEF1A2,CAMK2G,EIF5A2,MAPK3,ESD,NDUFS7,NEGR1,MAP1A,MYADM,S100A9,SCAI,PDHB,NAPA,PPP3R1,RTN1,ATP6V1B2,NCKIPSD,CRIP2,TUFM,ALDH9A1,TPPP3,GLS,CLASP2,SH3GLB2,EIF4A2,GNAO1,PPP2R1A,PRKACA,EPN2,CNDP2,PARK7,WBP2,PSMD11,PEA15,DNM1L,STIP1,ADD2,HPRT1,ATPAF1,IGSF8,NRAS,CRMP1,MAP6,PSMB3,UFD1,CSNK2A1,PAFAH1B1,YWHAZ,YWHAB,ATP6V0A1,FABP3,SIRPA,DPYSL2,RAB11A,HSPA4,SPTBN1,VPS26B,CCT2,HSPA4L,HSP90AA1,TPI1,GNB2,ATP6V1D,STX1B,IDH2,GSTO1,NEBL,HBB,ATP2B2,TUBB4B,ACAA2,ARF3,FTL,GPI,GNB1,AP2B1,RAB2A,BAG6,ATP1B1,FAHD2A,LTBP1,LANCL1,ANXA6,RAC1,GNAL,GDA,DPYSL3,FABP5,TCP1,MAP4,FSCN1,GPM6A,DMTN,ERC2,HSD17B10,NDUFS3,PLP1,NRGN,PCMT1,RAB21,GNG2,TMOD2,YWHAH,MOG,PGRMC1,NCDN,SYNGR1,ATP1A3,UQCRC2,ADD1,CYCS,MIF,CYFIP2,RAB5A,RAB6B,MARK1,PCCB,ATL2,SLC25A5,YWHAE,SYT1,LDHB,ABI2,SLC30A3,DLST,ECHS1,CCT3,APEH,SNAP25,LGALS1,ME2,CADM3,PPP1CA,RAB27B,VCP,CCT8,CCT6A,DLD,STXBP5,SYNPR,HP,ARL8B,HSPA1B,DPP10,ALDH2,TMEM33,WDR1,NRCAM,ATP6V1H,MAT2B,ETFA,DPYSL4,DCTN3,GDAP1,AKR7A2,IDH3B,PCYT2,NAPG,PCSK1N,ARG1,PGD,SH3GL3,PDCD5,GSTM3,PCBP1,CUTA,TKT,S100A7,OGDHL,PPFIA3,ATP6V1A,RAB5C,TNR,LDHA,GAPDH,DPP6,GET3,AP2A2,KIF1A,RHOA,BIN1,IDH1,LONP1,RPL6,ANXA2,ATP1A2,GNAI2,ACTN3,HSP90B1,NRXN3,GAP43,PFN1,VAT1,ATP6AP1,KRT6B,GDI1,PAFAH1B3,SUCLA2,OPA1,RIMS1,HSPB1,RTN4,DECR1,PPP1R7,FH,ACO2,ABI1,MMAB,GANAB,ST13,CAPZB,AHCYL1,GNA13,ABAT,GLO1,SYN3,DCD,SLC25A4,LRPPRC,HSPA9,SCG2,PRDX1,BASP1,RAP1B,PHB,DSTN,HAGH,HSPA8,TXN,PAK1,SLC25A11,RAP1GDS1,VDAC2,PHYHIP,ATP1A1,ARPC3,FMNL3,PRDX3,ATP9A,HSDL2,MAP1S,PRRT2,CRYZ,ELAC2,PDE2A,ATP2B4,PDK2,ETFB,GLUD1,MARCKS,SH3GL1,IMPA1,S100A8,TNC,PRDX6,PFN2,HIBADH,HNRNPD,SEPTIN9,HAPLN2,PHGDH,CNTN1,AMPH,MAP3K5,CNTNAP1,ALDH4A1,HLCS,HBA2,RUFY3,TPM1,ACACA,AP1G1,PRKAR2A,CSRP1,SNX4,DLAT,PURA,VDAC1,CROCC,AKR1B1,VIM,GDI2,AHCY,MOBP,YWHAQ,ALDH6A1,PTGDS,ACSL6,TOM1L2,GOT1,SFXN1,CISD1,APOO,PRAF2,HK2,CACNB3,WDR44,UBE2V2,HADHA,PPIB,GPD2,CBR1,KRT9,MT-ATP6,G3BP2,KCTD16,PDHA1,SERPINB6,MAOB,HSPA5,HAPLN1,GLUL,ACAT1,TTN,PRDX5,HDHD2,MT-CO1,CA2,CHGB,THY1,PTPRN,DYNC1LI1,ALDH7A1,FAHD1,CDH13,COX6C,ERMN,NDUFS1,CS,GSTM1,NDUFV2,MCCC1,DDX6,ACTR3,PIK3CA,KRT17,ADRM1,PDHX,MBP,GRHPR,NDUFV1,EEF1G,CAB39,EEF2,CEND1,GSR,GNAQ,CRYAB,UQCRQ,NDUFB4,PALM,SLC9A3R1,KRT14,MDH2,NDUFS2,VCAN,SYPL1,HGS,PTPRZ1,ACYP2,PAFAH1B2,GFAP,SLC25A12,HSD17B8,OGDH,LETM1,RAB8B,MTCH2,GCLC,RAP1GAP,PCBP3,PSMD7,COX5A,INTS7,CORO1B,SUCLG1,CTSD,HSPD1,PCCA,GNAS,STAM,HSPE1,GOT2,DSP,PDK3,CALB2,GSTP1,PGM1,AUH,NIPSNAP1,ACTR3B,PEPD,KRT16,RNH1,CCT7,AKR1A1,NNT,COX4I1,SOD2,QDPR,TRAP1,JUP,LAMP2,HBD,PSMA6,ARPC4,MAP3K2,PAICS,APPL1,FTH1,SIRT2,IMMT,CPE,IDH3A,NDUFB7,NDUFA5,PC,AK4,HADH,KRT10,TALDO1,CHDH,ALB,EEF1D,VAT1L,KRT5,CORO2B,SLC44A1,ZADH2,HYOU1,UQCRC1,DCXR,CADM4,SLC25A3,KRT6A,NDUFB9,PADI2,COX5B,FARSB,OXCT1,SFXN3,CYC1
REAC	FLT3 Signaling	REAC:R-HSA-9607240	6.07E-07	6.216984983	175	758	45	8755	NEFL,DLG4,SYNGAP1,CAMK2B,PSMD3,CAMK2D,CAMK2A,PSMD1,PSMD13,UBA52,ACTN2,PPP2CA,PSMB5,ACTG1,SPTBN2,PEBP1,DLG2,PSMC3,PSMC2,PSMD12,MAP2K2,VCL,PSMC5,SPTAN1,RAPGEF2,DLG1,CALM3,MAPK1,MAP2K1,PSMA4,CAMK2G,MAPK3,PPP2R1A,PSMD11,PEA15,NRAS,PSMB3,YWHAB,SPTBN1,RAP1B,PHB,NCAM1,PIK3CA,PSMD7,PSMA6
GO:BP	cellular component organization or biogenesis	GO:0071840	6.13E-07	6.212347285	3417	758	383	8755	NEFM,NEFL,TUBB3,ACTR1A,SNCA,NDUFS8,DLG4,MYH10,MAPRE2,CAMK2B,TUBB,PRKAR2B,DCTN2,KRT1,TUBA1A,PPIA,BSN,GPM6B,PDCD6IP,DNM3,DCLK1,DNM1,SH3GL2,TUBB4A,CLU,CTNND2,TLN2,PACSIN1,ENO2,FLOT1,NEFH,TPPP,TUBB2A,CAMK2D,KPNB1,CAMK2A,CLTC,DCTN1,SLC25A6,S100B,PIP5K1C,NDUFA9,PPP2R2A,PSMD13,RAP2A,MAPK8IP3,CTNNA2,EHD3,PLEC,PLXNA1,RAB1B,NSF,CFL1,PFKP,CLTA,DCLK2,UBA52,DYNC1H1,MYO5A,ACTN1,RAN,ACTN2,ARHGDIA,FLOT2,CAP2,NCKAP1,ICAM5,EPB41L1,NDUFA10,TUBA4A,FARSA,KIF5C,STXBP1,HNRNPK,PPP2CA,ATP6V1E1,ENO1,RAB3A,RAB10,SYP,CAND1,CAPZA2,ACTG1,VPS35,PDXP,RAB14,EPN1,MAPRE3,NAPB,RTN3,SPTBN2,L1CAM,CTNNB1,AP3D1,RAB7A,ANK2,SLC1A2,PRKACB,CYRIB,PRKCA,VPS51,FIS1,PSMC3,RALA,CAMK1,TUBA8,BAIAP2,SLC8A2,ATAD3A,CLIP2,APP,ACAA1,ATG9A,IQSEC1,CORO1C,PDE4DIP,PSMC2,SRCIN1,TUBB2B,HOMER1,PPP3CB,CIT,ECH1,FHL1,MAP2K2,STOML2,VCL,WASF1,VPS13C,GPRIN1,PSMC5,DNM2,SRPK2,CKAP5,LLGL1,RAB5B,SPTAN1,CLTB,PHB2,AP2M1,NPEPPS,FKBP1A,ALDOA,PRNP,SEPTIN7,SNAP91,MAP1B,CCT5,ADD3,ATP6V0D1,OTUB1,SYNJ1,RAPGEF2,HNRNPU,DNAJC6,PFKM,DLG1,CALM3,HSPA2,BCAN,MAPK1,AP2A1,STMN1,STX1A,YWHAG,MAP2K1,CORO1A,HSP90AB1,CAMK2G,MAPK3,NDUFS7,MAP1A,MYADM,S100A9,NAPA,PPP3R1,ATP6V1B2,NCKIPSD,ALDH9A1,TPPP3,NPTX1,GLS,CLASP2,PPP2R1A,PRKACA,EPN2,PARK7,WBP2,PSMD11,DNM1L,ADD2,HPRT1,ATPAF1,CRMP1,MAP6,CSNK2A1,NCAN,PAFAH1B1,YWHAZ,YWHAB,ATP6V0A1,DPYSL2,RAB11A,HSPA4,SPTBN1,CCT2,HSP90AA1,ATP6V1D,STX1B,NEBL,TUBB4B,ACAA2,AP2B1,RAB2A,BAG6,ATP1B1,ANXA6,RAC1,DPYSL3,TCP1,MAP4,FSCN1,GPM6A,DMTN,HSD17B10,NDUFS3,PLP1,RAB21,TMOD2,YWHAH,NCDN,SYNGR1,ATP1A3,UQCRC2,ADD1,CYCS,MIF,RAB5A,MARK1,ATL2,SLC25A5,YWHAE,SYT1,ABI2,CCT3,APEH,SNAP25,CADM3,PPP1CA,VCP,CCT8,CCT6A,HSPA1B,TMEM33,WDR1,NRCAM,ATP6V1H,DCTN3,GDAP1,NAPG,PDCD5,PPFIA3,ATP6V1A,RAB5C,TNR,GAPDH,GET3,AP2A2,KIF1A,RHOA,BIN1,IDH1,LONP1,RPL6,ANXA2,ACTN3,HSP90B1,NRXN3,GAP43,PFN1,VAT1,GDI1,OPA1,RIMS1,RTN4,ABI1,ST13,CAPZB,AHCYL1,SLC25A4,HSPA9,RAP1B,PHB,DSTN,HSPA8,PAK1,ARPC3,FMNL3,PRDX3,ATP9A,MAP1S,PRRT2,CRYZ,PDE2A,S100A8,TNC,PFN2,HNRNPD,SEPTIN9,AMPH,CNTNAP1,HLCS,RUFY3,TPM1,ACACA,AP1G1,CSRP1,PURA,VDAC1,CROCC,VIM,YWHAQ,TOM1L2,APOO,HK2,CACNB3,KRT9,MT-ATP6,G3BP2,HSPA5,HAPLN1,GLUL,TTN,NCAM1,THY1,PTPRN,DYNC1LI1,CDH13,ERMN,NDUFS1,NDUFV2,DDX6,ACTR3,PIK3CA,ADRM1,NDUFV1,HRNR,CRYAB,NDUFB4,PALM,SLC9A3R1,KRT14,NDUFS2,MTPN,VCAN,HGS,GFAP,HSD17B8,LETM1,RAB8B,RAP1GAP,CORO1B,HSPD1,STAM,DSP,KRT16,CCT7,SOD2,JUP,LAMP2,ARPC4,APPL1,SIRT2,IMMT,NDUFB7,NDUFA5,KRT10,ALB,KRT5,CORO2B,NDUFB9,PADI2,FARSB
GO:CC	actin cytoskeleton	GO:0015629	6.63E-07	6.178220468	299	758	63	8755	ACTR1A,SNCA,MYH10,DCTN2,PDCD6IP,TLN2,FLOT1,EEF1A1,CFL1,MYO5A,ACTN1,ACTN2,FLOT2,CAP2,NCKAP1,LASP1,CAPZA2,ACTG1,PDXP,SPTBN2,BAIAP2,CORO1C,SRCIN1,STOML2,VCL,WASF1,LLGL1,SPTAN1,ALDOA,SEPTIN7,ACTN4,CORO1A,MYADM,ADD2,SPTBN1,NEBL,RAC1,DPYSL3,FSCN1,DMTN,TMOD2,ADD1,WDR1,DCTN3,BIN1,ACTN3,CAPZB,DSTN,PAK1,ARPC3,MARCKS,SEPTIN9,AMPH,TPM1,ACACA,CROCC,MOBP,ACTR3,SLC9A3R1,MTPN,CORO1B,ARPC4,CORO2B
KEGG	Adrenergic signaling in cardiomyocytes	KEGG:04261	7.26E-07	6.139176128	103	758	29	8755	CAMK2B,CAMK2D,CAMK2A,PPP2R2A,RYR2,PPP2CA,ATP2A2,PRKACB,PRKCA,SLC8A2,ATP2B1,CALM3,MAPK1,CAMK2G,MAPK3,PPP2R1A,PRKACA,ATP2B2,ATP1B1,ATP1A3,PPP1CA,ATP1A2,GNAI2,ATP1A1,ATP2B4,TPM1,CACNB3,GNAQ,GNAS
GO:BP	anatomical structure morphogenesis	GO:0009653	7.27E-07	6.138380747	1038	758	151	8755	TUBB3,DLG4,CAMK2B,KRT1,DCLK1,SH3GL2,CLU,CTNND2,PACSIN1,PSMD3,FLOT1,NEFH,TPPP,CLTC,S100B,PSMD1,RYR2,PSMD13,RAP2A,CTNNA2,PLXNA1,CFL1,ACTN1,ACTN2,ARHGDIA,CAP2,NCKAP1,KIF5C,STXBP1,PGK1,RAB3A,PSMB5,RAB10,ACTG1,VPS35,EPN1,SPTBN2,L1CAM,CTNNB1,CYRIB,PRKCA,FIS1,PSMC3,CAMK1,BAIAP2,APP,CORO1C,PSMC2,SRCIN1,PKM,TUBB2B,PSMD12,PPP3CB,FHL1,STIM1,VCL,WASF1,PSMC5,DNM2,SRPK2,LLGL1,SPTAN1,TH,AP2M1,FKBP1A,ALDOA,SEPTIN7,MAP1B,RAPGEF2,DLG1,ACTN4,MAPK1,AP2A1,HSP90AB1,PSMA4,MAPK3,MAP1A,MYADM,NPTX1,CLASP2,EPN2,PSMD11,DNM1L,MAP6,PSMB3,PAFAH1B1,SPTBN1,HSP90AA1,NEBL,AP2B1,ANXA6,RAC1,GPM6A,DMTN,TMOD2,YWHAH,CYFIP2,SYT1,ABI2,WDR1,NRCAM,S100A7,TNR,AP2A2,KIF1A,RHOA,ANXA2,NRXN3,GAP43,PFN1,VAT1,GDI1,RIMS1,HSPB1,RTN4,CAPZB,SCG2,BASP1,PAK1,FMNL3,MAP1S,ATP2B4,CNTNAP1,RUFY3,TPM1,CSRP1,HK2,GLUL,TTN,NCAM1,THY1,CDH13,ERMN,PIK3CA,KRT17,MBP,CEND1,SLC9A3R1,HGS,RAP1GAP,PSMD7,CORO1B,GNAS,DSP,KRT16,RNH1,JUP,PSMA6,IMMT,CPE,KRT6A
KEGG	Estrogen signaling pathway	KEGG:04915	8.60E-07	6.065634553	86	758	26	8755	KRAS,PRKACB,MAP2K2,CALM3,HSPA2,MAPK1,MAP2K1,HSP90AB1,MAPK3,GNAO1,PRKACA,NRAS,HSP90AA1,HSPA1B,GNAI2,HSP90B1,HSPA8,KRT9,PIK3CA,KRT17,GNAQ,KRT14,CTSD,GNAS,KRT16,KRT10
GO:BP	cellular component assembly	GO:0022607	8.96E-07	6.047503861	1613	758	211	8755	NEFM,NEFL,ACTR1A,SNCA,NDUFS8,DLG4,MAPRE2,TUBB,PRKAR2B,DCTN2,KRT1,TUBA1A,BSN,GPM6B,PDCD6IP,DNM3,DNM1,TUBB4A,CLU,CTNND2,TLN2,FLOT1,NEFH,TPPP,KPNB1,CLTC,DCTN1,PIP5K1C,NDUFA9,PSMD13,RAP2A,CTNNA2,EHD3,PLEC,RAB1B,NSF,PFKP,CLTA,UBA52,DYNC1H1,ACTN1,ACTN2,FLOT2,NCKAP1,NDUFA10,TUBA4A,FARSA,STXBP1,CAND1,CAPZA2,ACTG1,VPS35,PDXP,RAB14,MAPRE3,NAPB,RTN3,CTNNB1,RAB7A,SLC1A2,PRKACB,CYRIB,PRKCA,PSMC3,RALA,BAIAP2,APP,ATG9A,CORO1C,PDE4DIP,PSMC2,HOMER1,STOML2,VCL,WASF1,PSMC5,DNM2,SRPK2,CKAP5,LLGL1,CLTB,AP2M1,FKBP1A,ALDOA,SEPTIN7,ADD3,ATP6V0D1,SYNJ1,RAPGEF2,HNRNPU,PFKM,DLG1,HSPA2,STMN1,YWHAG,CORO1A,HSP90AB1,NDUFS7,MYADM,NAPA,ALDH9A1,TPPP3,GLS,CLASP2,PPP2R1A,PRKACA,PARK7,PSMD11,DNM1L,ADD2,HPRT1,ATPAF1,PAFAH1B1,YWHAZ,RAB11A,HSPA4,SPTBN1,CCT2,HSP90AA1,ATP6V1D,STX1B,NEBL,TUBB4B,BAG6,RAC1,DPYSL3,TCP1,MAP4,FSCN1,GPM6A,DMTN,HSD17B10,NDUFS3,TMOD2,ADD1,MIF,RAB5A,ATL2,YWHAE,ABI2,SNAP25,VCP,HSPA1B,WDR1,NRCAM,DCTN3,NAPG,RHOA,BIN1,LONP1,RPL6,ANXA2,ACTN3,HSP90B1,GAP43,PFN1,OPA1,RIMS1,RTN4,ST13,CAPZB,HSPA9,RAP1B,HSPA8,PAK1,ARPC3,PRRT2,CRYZ,PFN2,SEPTIN9,CNTNAP1,TPM1,ACACA,CSRP1,CROCC,G3BP2,HSPA5,TTN,THY1,CDH13,NDUFS1,NDUFV2,DDX6,ACTR3,ADRM1,NDUFV1,CRYAB,NDUFB4,PALM,SLC9A3R1,KRT14,NDUFS2,MTPN,HGS,GFAP,HSD17B8,LETM1,RAP1GAP,CORO1B,HSPD1,STAM,SOD2,JUP,ARPC4,SIRT2,NDUFB7,NDUFA5,KRT10,KRT5,NDUFB9,FARSB
KEGG	Non-alcoholic fatty liver disease	KEGG:04932	9.25E-07	6.033739805	104	758	29	8755	NDUFS8,NDUFA9,NDUFA10,MAPK10,MT-CO2,NDUFS7,RAC1,NDUFS3,UQCRC2,CYCS,MAP3K5,MT-CO1,COX6C,NDUFS1,NDUFV2,PIK3CA,NDUFV1,UQCRQ,NDUFB4,NDUFS2,COX7A2,COX5A,COX4I1,NDUFB7,NDUFA5,UQCRC1,NDUFB9,COX5B,CYC1
GO:MF	guanyl ribonucleotide binding	GO:0032561	9.85E-07	6.006553392	152	758	41	8755	TUBB3,TUBB,TUBA1A,TUBB4A,TUBB2A,EEF1A1,RAP2A,RAB1B,RAN,TUBA4A,KRAS,RAB10,RAB14,RAB7A,RAP2B,RALA,DIRAS2,TUBA8,TUBB2B,ARF5,DNM2,RAB5B,SEPTIN7,NRAS,TUBB4B,ARF3,RAB2A,ANXA6,RAC1,RAB21,RAB5A,ATL2,RAB27B,ARL8B,RAB5C,RHOA,RAP1B,PDE2A,GLUD1,DYNC1LI1,RAB8B
REAC	Developmental Biology	REAC:R-HSA-1266738	1.01428E-06	5.993842554	610	758	102	8755	TUBB3,DLG4,MYH10,KRT1,TUBA1A,DNM3,DNM1,SH3GL2,TUBB4A,PSMD3,TUBB2A,CLTC,PSMD1,PIP5K1C,PSMD13,CTNNA2,PLXNA1,CFL1,CLTA,UBA52,CAP2,TUBA4A,KRT2,NFASC,PSMB5,ACTG1,SPTBN2,L1CAM,CTNNB1,ANK2,PRKACB,PRKCA,PSMC3,TUBA8,PSMC2,TUBB2B,PSMD12,PPP3CB,MAP2K2,PSMC5,DNM2,SPTAN1,CLTB,AP2M1,PRNP,DLG1,MAPK1,AP2A1,STX1A,MAP2K1,HSP90AB1,PSMA4,MAPK3,CLASP2,PRKACA,PSMD11,NRAS,CRMP1,PSMB3,CSNK2A1,NCAN,DPYSL2,SPTBN1,HSP90AA1,STX1B,TUBB4B,AP2B1,RAC1,DPYSL3,NRCAM,DPYSL4,AP2A2,RHOA,RPL6,GAP43,PFN1,KRT6B,HSPA8,PAK1,ARPC3,PFN2,CNTN1,CNTNAP1,PRKAR2A,CACNB3,KRT9,NCAM1,ACTR3,PIK3CA,KRT17,MBP,KRT14,RAP1GAP,PSMD7,DSP,KRT16,JUP,PSMA6,ARPC4,KRT10,KRT5,KRT6A
GO:CC	cell cortex	GO:0005938	1.02421E-06	5.989610215	146	758	40	8755	ACTR1A,SNCA,DLG4,MYH10,BSN,FLOT1,DCTN1,EEF1A1,CFL1,SEPTIN5,CLTA,DYNC1H1,FLOT2,CAP2,LASP1,ENO1,RAB10,SPTBN2,CTNNB1,C2CD2L,STIM1,VCL,LLGL1,SPTAN1,CLTB,SEPTIN7,CORO1A,MYADM,CLASP2,PAFAH1B1,SPTBN1,RAC1,WDR1,RHOA,PFN1,RIMS1,DSTN,SEPTIN9,MOBP,ERMN
GO:BP	monosaccharide catabolic process	GO:0046365	1.02934E-06	5.98744322	41	758	20	8755	ENO2,PGAM1,PFKP,ALDOC,PGK1,ENO1,HK1,GALK1,PKM,PGM2L1,ALDOA,PFKM,TPI1,GPI,GAPDH,ACTN3,HK2,PGM1,AKR1A1,DCXR
WP	Sudden Infant Death Syndrome (SIDS) Susceptibility Pathways	WP:WP706	1.04187E-06	5.98218795	85	758	26	8755	SLC1A3,PRKAR2B,TPPP,RYR2,CTNNB1,PRKACB,ACADM,TH,ALDOA,YWHAG,PRKACA,YWHAZ,YWHAB,SPTBN1,PLP1,YWHAH,ATP1A3,YWHAE,SNAP25,GAPDH,HSP90B1,SLC25A4,PRKAR2A,YWHAQ,HADHA,HSPD1
GO:BP	homeostatic process	GO:0042592	1.10138E-06	5.958062296	739	758	117	8755	SNCA,DLG4,PRKAR2B,KRT1,SH3GL2,CAMK2D,DCTN1,RYR2,DYNC1H1,ATP2A2,ATP6V1E1,CAND1,ACTG1,HK1,DMXL2,PRDX2,AP3D1,RAB7A,ANK2,PRKACB,PRKCA,FIS1,C2CD2L,SLC8A2,KNG1,APP,G6PD,PPP3CB,FHL1,ACO1,STOML2,STIM1,VCL,C19ORF12,FKBP1A,ALDOA,PRNP,CCT5,ATP6V0D1,HNRNPU,ATP2B1,PFKM,CALM3,MAPK1,STMN1,HSP90AB1,EIF5A2,MAPK3,MAP1A,S100A9,ATP6V1B2,GLS,PRKACA,PARK7,ATP6V0A1,FABP3,RAB11A,CCT2,HSP90AA1,ATP6V1D,GSTO1,ATP2B2,FTL,ATP1B1,ANXA6,FABP5,TCP1,DMTN,ATP1A3,YWHAE,SLC30A3,CCT3,CCT8,CCT6A,HSPA1B,ATP6V1H,ATP6V1A,ATP1A2,ACTN3,HSP90B1,ATP6AP1,HSPB1,DECR1,FH,HSPA9,PRDX1,TXN,RAP1GDS1,ATP1A1,PRDX3,ATP2B4,PDK2,S100A8,PRDX6,HNRNPD,PRKAR2A,HK2,CACNB3,PRDX5,CA2,THY1,PTPRN,MBP,HRNR,GSR,LETM1,GCLC,GNAS,PDK3,CALB2,GSTP1,KRT16,CCT7,SOD2,FTH1,HADH,ALB
GO:BP	response to stimulus	GO:0050896	1.12147E-06	5.950213394	3711	758	408	8755	NEFL,TUBB3,SNCA,NDUFS8,DLG4,MAPRE2,SYNGAP1,CAMK2B,TUBB,CASKIN1,PRKAR2B,KRT1,PPIA,ACLY,DCLK1,DNM1,SH3GL2,GRIA2,GRIA3,CLU,CTNND2,PSMD3,FLOT1,CAMK2D,KPNB1,CAMK2A,CLTC,DCTN1,ANKS1B,S100B,HSPH1,PSMD1,PIP5K1C,TOLLIP,CPNE8,EEF1A1,RYR2,PSMD13,RAP2A,DGKB,FBXO2,DDAH1,MAPK8IP3,CTNNA2,EHD3,CANX,PLEC,PLXNA1,PGAM1,CFL1,SLC3A2,PRKCG,UBA52,DYNC1H1,MYO5A,ACTN2,ARHGDIA,CAP2,NCKAP1,ICAM5,ALDOC,PYGB,UCHL1,KIF5C,STXBP1,UBA1,HNRNPK,PGK1,PDE1B,PPP2CA,ATP2A2,KRAS,NFASC,ATP6V1E1,ENO1,RAB3A,PSMB5,RAB10,SYP,CAND1,CAPZA2,ACTG1,ARHGAP1,VPS35,PDXP,RAB14,PDIA3,EPN1,SNCB,SPTBN2,L1CAM,CTNNB1,PRDX2,AP3D1,RAB7A,ANK2,PEBP1,PRKACB,IPO5,DLG2,CYRIB,INPP4A,RAP2B,PRKCA,FIS1,C2CD2L,PSMC3,RALA,CAMK1,BAIAP2,SLC8A2,PDIA6,KNG1,ANXA11,ATAD3A,APP,ACAA1,CORO1C,PSMC2,STK32C,PKM,TUBB2B,HOMER1,G6PD,PSMD12,HPCA,PPP3CB,SCAMP1,UBE2O,PTPN5,ACO1,MAP2K2,STOML2,STIM1,VCL,WASF1,VPS13C,OXR1,ANXA5,NLRX1,C19ORF12,TMEM109,PSMC5,DNM2,SRPK2,LLGL1,RAB5B,SPTAN1,PHB2,TH,AP2M1,NPEPPS,MLC1,FKBP1A,MAPK10,ALDOA,PRNP,NDRG1,CCT5,ATP6V0D1,OTUB1,RAPGEF2,HNRNPU,PPP3CA,ATP2B1,DLG1,CALM3,HSPA2,ACTN4,MAPK1,AP2A1,STMN1,STX1A,YWHAG,MAP2K1,USP14,CORO1A,HSP90AB1,PSMA4,CAMK2G,MAPK3,MYADM,S100A9,SCAI,PPP3R1,ATP6V1B2,NCKIPSD,CLASP2,GNAO1,PPP2R1A,PRKACA,EPN2,PARK7,WBP2,PSMD11,PEA15,DNM1L,NRAS,PSMB3,UFD1,CSNK2A1,YWHAZ,YWHAB,ATP6V0A1,SIRPA,DPYSL2,HSPA4,SPTBN1,CCT2,HSPA4L,HSP90AA1,GNB2,ATP6V1D,STX1B,GSTO1,HBB,TUBB4B,ACAA2,FTL,GPI,GNB1,AP2B1,BAG6,ATP1B1,LTBP1,LANCL1,ANXA6,RAC1,GNAL,DPYSL3,FABP5,TCP1,FSCN1,DMTN,NDUFS3,NRGN,GNG2,YWHAH,MOG,PGRMC1,SYNGR1,ATP1A3,ADD1,CYCS,MIF,CYFIP2,RAB5A,MARK1,SLC25A5,YWHAE,SYT1,ABI2,SLC30A3,APEH,SNAP25,LGALS1,PPP1CA,VCP,CCT8,HP,HSPA1B,TMEM33,ATP6V1H,AKR7A2,ARG1,SH3GL3,PDCD5,GSTM3,S100A7,ATP6V1A,RAB5C,TNR,GAPDH,GET3,AP2A2,RHOA,IDH1,LONP1,ANXA2,ATP1A2,GNAI2,ACTN3,HSP90B1,NRXN3,GAP43,PFN1,VAT1,ATP6AP1,GDI1,OPA1,RIMS1,HSPB1,RTN4,ABI1,CAPZB,AHCYL1,GNA13,ABAT,DCD,HSPA9,SCG2,PRDX1,RAP1B,PHB,HSPA8,TXN,PAK1,ATP1A1,ARPC3,PRDX3,CRYZ,PDE2A,ATP2B4,PDK2,SH3GL1,IMPA1,S100A8,TNC,PRDX6,MAP3K5,CNTNAP1,HLCS,HBA2,TPM1,AP1G1,PRKAR2A,CSRP1,SNX4,AKR1B1,VIM,GDI2,YWHAQ,TOM1L2,GOT1,HK2,UBE2V2,PPIB,G3BP2,SERPINB6,HSPA5,TTN,NCAM1,PRDX5,CA2,THY1,PTPRN,DYNC1LI1,CDH13,GSTM1,ACTR3,PIK3CA,MBP,EEF1G,CAB39,HRNR,EEF2,GSR,GNAQ,CRYAB,NDUFB4,PALM,SLC9A3R1,NDUFS2,MTPN,HGS,PTPRZ1,PAFAH1B2,SLC25A12,LETM1,RAB8B,GCLC,RAP1GAP,PSMD7,INTS7,CORO1B,CTSD,HSPD1,GNAS,STAM,HSPE1,GOT2,DSP,PDK3,GSTP1,PGM1,KRT16,AKR1A1,SOD2,TRAP1,JUP,LAMP2,HBD,PSMA6,ARPC4,MAP3K2,APPL1,FTH1,SIRT2,CPE,AK4,TALDO1,ALB,EEF1D,CORO2B,HYOU1,CADM4,KRT6A,PADI2
GO:MF	guanyl nucleotide binding	GO:0019001	1.23695E-06	5.907646279	153	758	41	8755	TUBB3,TUBB,TUBA1A,TUBB4A,TUBB2A,EEF1A1,RAP2A,RAB1B,RAN,TUBA4A,KRAS,RAB10,RAB14,RAB7A,RAP2B,RALA,DIRAS2,TUBA8,TUBB2B,ARF5,DNM2,RAB5B,SEPTIN7,NRAS,TUBB4B,ARF3,RAB2A,ANXA6,RAC1,RAB21,RAB5A,ATL2,RAB27B,ARL8B,RAB5C,RHOA,RAP1B,PDE2A,GLUD1,DYNC1LI1,RAB8B
GO:MF	nucleoside binding	GO:0001882	1.23695E-06	5.907646279	153	758	41	8755	TUBB3,TUBB,TUBA1A,TUBB4A,TUBB2A,EEF1A1,RAP2A,RAB1B,RAN,TUBA4A,KRAS,RAB10,RAB14,RAB7A,RAP2B,RALA,DIRAS2,TUBA8,TUBB2B,ARF5,DNM2,RAB5B,SEPTIN7,ACTN4,NRAS,TUBB4B,ARF3,RAB2A,ANXA6,RAC1,RAB21,RAB5A,ATL2,RAB27B,ARL8B,RAB5C,RHOA,RAP1B,GLUD1,DYNC1LI1,RAB8B
GO:BP	glucose catabolic process to pyruvate	GO:0061718	1.27938E-06	5.893001445	23	758	15	8755	ENO2,PGAM1,PFKP,ALDOC,PGK1,ENO1,HK1,PKM,PGM2L1,ALDOA,PFKM,TPI1,GPI,GAPDH,HK2
GO:BP	NADH regeneration	GO:0006735	1.27938E-06	5.893001445	23	758	15	8755	ENO2,PGAM1,PFKP,ALDOC,PGK1,ENO1,HK1,PKM,PGM2L1,ALDOA,PFKM,TPI1,GPI,GAPDH,HK2
GO:BP	glycolytic process through fructose-6-phosphate	GO:0061615	1.27938E-06	5.893001445	23	758	15	8755	ENO2,PGAM1,PFKP,ALDOC,PGK1,ENO1,HK1,PKM,PGM2L1,ALDOA,PFKM,TPI1,GPI,GAPDH,HK2
GO:BP	canonical glycolysis	GO:0061621	1.27938E-06	5.893001445	23	758	15	8755	ENO2,PGAM1,PFKP,ALDOC,PGK1,ENO1,HK1,PKM,PGM2L1,ALDOA,PFKM,TPI1,GPI,GAPDH,HK2
GO:BP	glycolytic process through glucose-6-phosphate	GO:0061620	1.27938E-06	5.893001445	23	758	15	8755	ENO2,PGAM1,PFKP,ALDOC,PGK1,ENO1,HK1,PKM,PGM2L1,ALDOA,PFKM,TPI1,GPI,GAPDH,HK2
KEGG	Pancreatic secretion	KEGG:04972	1.39774E-06	5.854574746	50	758	19	8755	RYR2,PRKCG,ATP2A2,PRKCA,ATP2B1,RAB11A,ATP2B2,ATP1B1,RAC1,ATP1A3,RAB27B,RHOA,ATP1A2,RAP1B,ATP1A1,ATP2B4,CA2,GNAQ,GNAS
KEGG	Dopaminergic synapse	KEGG:04728	1.48725E-06	5.827615371	106	758	29	8755	CAMK2B,GRIA2,GRIA3,CAMK2D,CAMK2A,PPP2R2A,PRKCG,KIF5C,PPP2CA,PRKACB,PRKCA,PPP3CB,TH,MAPK10,PPP3CA,CALM3,CAMK2G,GNAO1,PPP2R1A,PRKACA,GNB2,GNB1,GNAL,GNG2,PPP1CA,GNAI2,MAOB,GNAQ,GNAS
GO:MF	cell adhesion molecule binding	GO:0050839	1.68972E-06	5.772185826	396	758	75	8755	PPIA,CTNND2,TLN2,CTNNA2,PLEC,SLC3A2,PFKP,ACTN1,RAN,ACTN2,ICAM5,HNRNPK,LASP1,ENO1,RAB10,FASN,ARHGAP1,OLA1,SPTBN2,CTNNB1,PRKCA,BAIAP2,PKM,VCL,CKAP5,SPTAN1,ALDOA,SEPTIN7,NDRG1,DLG1,ACTN4,HSP90AB1,SH3GLB2,EPN2,PARK7,YWHAZ,YWHAB,SIRPA,SPTBN1,FSCN1,PCMT1,ADD1,YWHAE,PPP1CA,CCT8,HSPA1B,PCBP1,LDHA,IDH1,RPL6,ANXA2,ACTN3,NRXN3,PFN1,RTN4,ABI1,CAPZB,PRDX1,HSPA8,SH3GL1,PRDX6,SEPTIN9,HSPA5,THY1,CDH13,DDX6,EEF1G,EEF2,PTPRZ1,CORO1B,DSP,JUP,PAICS,CPE,EEF1D
GO:BP	hexose catabolic process	GO:0019320	1.79602E-06	5.745689614	34	758	18	8755	ENO2,PGAM1,PFKP,ALDOC,PGK1,ENO1,HK1,GALK1,PKM,PGM2L1,ALDOA,PFKM,TPI1,GPI,GAPDH,ACTN3,HK2,PGM1
KEGG	Melanogenesis	KEGG:04916	2.00309E-06	5.698299259	56	758	20	8755	CAMK2B,CAMK2D,CAMK2A,PRKCG,KRAS,CTNNB1,PRKACB,PRKCA,MAP2K2,CALM3,MAPK1,MAP2K1,CAMK2G,MAPK3,GNAO1,PRKACA,NRAS,GNAI2,GNAQ,GNAS
GO:MF	purine ribonucleoside binding	GO:0032550	2.0474E-06	5.688797088	149	758	40	8755	TUBB3,TUBB,TUBA1A,TUBB4A,TUBB2A,EEF1A1,RAP2A,RAB1B,RAN,TUBA4A,KRAS,RAB10,RAB14,RAB7A,RAP2B,RALA,DIRAS2,TUBA8,TUBB2B,ARF5,DNM2,RAB5B,SEPTIN7,NRAS,TUBB4B,ARF3,RAB2A,ANXA6,RAC1,RAB21,RAB5A,ATL2,RAB27B,ARL8B,RAB5C,RHOA,RAP1B,GLUD1,DYNC1LI1,RAB8B
GO:MF	ribonucleoside binding	GO:0032549	2.0474E-06	5.688797088	149	758	40	8755	TUBB3,TUBB,TUBA1A,TUBB4A,TUBB2A,EEF1A1,RAP2A,RAB1B,RAN,TUBA4A,KRAS,RAB10,RAB14,RAB7A,RAP2B,RALA,DIRAS2,TUBA8,TUBB2B,ARF5,DNM2,RAB5B,SEPTIN7,NRAS,TUBB4B,ARF3,RAB2A,ANXA6,RAC1,RAB21,RAB5A,ATL2,RAB27B,ARL8B,RAB5C,RHOA,RAP1B,GLUD1,DYNC1LI1,RAB8B
GO:BP	nervous system development	GO:0007399	2.16244E-06	5.665055158	979	758	143	8755	TUBB3,SNCA,INA,DLG4,CKB,CAMK2B,BSN,GPM6B,DNM3,DCLK1,SH3GL2,CLU,CTNND2,PACSIN1,NEFH,TPPP,TUBB2A,CAMK2A,DCTN1,S100B,RAP2A,MAPK8IP3,CTNNA2,PLXNA1,CFL1,ARHGDIA,NCKAP1,KIF5C,STXBP1,NFASC,RAB3A,RAB10,VPS35,SPTBN2,L1CAM,CTNNB1,SYNGR3,CNP,PRKCA,CAMK1,BAIAP2,APP,IQSEC1,SRCIN1,TUBB2B,G6PD,PPP3CB,CIT,GPRIN1,DNM2,LLGL1,SPTAN1,TH,ALDH5A1,MAP1B,SLC6A17,SYNJ1,RAPGEF2,CALM3,BCAN,MAPK1,STMN1,YWHAG,MAP2K1,HSP90AB1,CAMK2G,MAPK3,MAP1A,S100A9,TAGLN3,NPTX1,IGSF8,CRMP1,MAP6,NCAN,PAFAH1B1,YWHAZ,DPYSL2,RAB11A,SPTBN1,HSP90AA1,STX1B,ATP2B2,BAG6,RAC1,GDA,DPYSL3,MAP4,GPM6A,NDUFS3,PLP1,NRGN,TMOD2,YWHAH,MOG,NCDN,MARK1,YWHAE,SYT1,ABI2,NRCAM,DPYSL4,SH3GL3,GSTM3,TNR,KIF1A,RHOA,BIN1,ATP1A2,NRXN3,GAP43,GDI1,PAFAH1B3,RIMS1,RTN4,BASP1,PAK1,MAP1S,GLUD1,SH3GL1,HAPLN2,PHGDH,CNTNAP1,RUFY3,MOBP,YWHAQ,MAOB,HSPA5,HAPLN1,NCAM1,THY1,NDUFV2,PIK3CA,MBP,CEND1,MTPN,VCAN,PTPRZ1,PAFAH1B2,RAP1GAP,GSTP1,SIRT2,PADI2
REAC	Mitotic G2-G2/M phases	REAC:R-HSA-453274	2.19781E-06	5.658009307	137	758	38	8755	TUBB3,ACTR1A,TUBB,PRKAR2B,DCTN2,TUBA1A,TUBB4A,PSMD3,TUBB2A,PSMD1,PPP2R2A,PSMD13,UBA52,DYNC1H1,TUBA4A,PPP2CA,PSMB5,PSMC3,TUBA8,PSMC2,TUBB2B,PSMD12,PSMC5,CKAP5,YWHAG,HSP90AB1,PSMA4,PPP2R1A,PRKACA,PSMD11,PSMB3,PAFAH1B1,HSP90AA1,TUBB4B,YWHAE,DCTN3,PSMD7,PSMA6
REAC	G2/M Transition	REAC:R-HSA-69275	2.19781E-06	5.658009307	137	758	38	8755	TUBB3,ACTR1A,TUBB,PRKAR2B,DCTN2,TUBA1A,TUBB4A,PSMD3,TUBB2A,PSMD1,PPP2R2A,PSMD13,UBA52,DYNC1H1,TUBA4A,PPP2CA,PSMB5,PSMC3,TUBA8,PSMC2,TUBB2B,PSMD12,PSMC5,CKAP5,YWHAG,HSP90AB1,PSMA4,PPP2R1A,PRKACA,PSMD11,PSMB3,PAFAH1B1,HSP90AA1,TUBB4B,YWHAE,DCTN3,PSMD7,PSMA6
REAC	Gluconeogenesis	REAC:R-HSA-70263	2.24935E-06	5.647942785	27	758	16	8755	MDH1,ENO2,PGAM1,ALDOC,PGK1,ENO1,ALDOA,TPI1,GPI,GAPDH,SLC25A11,GOT1,MDH2,SLC25A12,GOT2,PC
GO:BP	cellular response to chemical stimulus	GO:0070887	2.52898E-06	5.597055002	1405	758	188	8755	SNCA,DLG4,CAMK2B,PRKAR2B,PPIA,SH3GL2,CLU,PSMD3,FLOT1,CAMK2D,CAMK2A,DCTN1,PSMD1,PIP5K1C,TOLLIP,CPNE8,EEF1A1,RYR2,PSMD13,RAP2A,DDAH1,CANX,CFL1,UBA52,MYO5A,ACTN2,PGK1,PDE1B,ATP6V1E1,ENO1,PSMB5,RAB10,VPS35,PDXP,RAB14,CTNNB1,PRDX2,PRKACB,IPO5,DLG2,PRKCA,C2CD2L,PSMC3,RALA,BAIAP2,PDIA6,APP,ACAA1,PSMC2,PKM,G6PD,PSMD12,HPCA,PPP3CB,UBE2O,PTPN5,WASF1,OXR1,PSMC5,NPEPPS,MLC1,PRNP,NDRG1,ATP6V0D1,RAPGEF2,HNRNPU,PPP3CA,ATP2B1,HSPA2,ACTN4,MAPK1,STX1A,HSP90AB1,PSMA4,CAMK2G,MAPK3,S100A9,ATP6V1B2,GNAO1,PRKACA,EPN2,PARK7,WBP2,PSMD11,DNM1L,PSMB3,UFD1,YWHAZ,ATP6V0A1,SIRPA,HSP90AA1,ATP6V1D,GSTO1,ACAA2,GNB1,BAG6,LTBP1,LANCL1,RAC1,GNAL,DPYSL3,TCP1,FSCN1,DMTN,GNG2,YWHAH,ATP1A3,ADD1,CYCS,MIF,SYT1,VCP,HSPA1B,TMEM33,ATP6V1H,AKR7A2,ARG1,PDCD5,GSTM3,S100A7,ATP6V1A,GAPDH,GET3,RHOA,LONP1,ANXA2,ATP1A2,HSP90B1,ATP6AP1,HSPB1,AHCYL1,HSPA9,SCG2,PRDX1,RAP1B,PHB,HSPA8,TXN,PAK1,ATP1A1,PRDX3,CRYZ,PDE2A,ATP2B4,PDK2,S100A8,PRDX6,MAP3K5,TPM1,PRKAR2A,AKR1B1,VIM,GOT1,PPIB,SERPINB6,HSPA5,NCAM1,PRDX5,CA2,PTPRN,GSTM1,PIK3CA,CAB39,GSR,GNAQ,PALM,HGS,PTPRZ1,LETM1,RAB8B,PSMD7,CORO1B,HSPD1,GNAS,PDK3,GSTP1,AKR1A1,SOD2,TRAP1,JUP,PSMA6,APPL1,SIRT2,AK4,TALDO1,HYOU1,CADM4,PADI2
GO:MF	purine nucleoside binding	GO:0001883	2.56641E-06	5.590673155	150	758	40	8755	TUBB3,TUBB,TUBA1A,TUBB4A,TUBB2A,EEF1A1,RAP2A,RAB1B,RAN,TUBA4A,KRAS,RAB10,RAB14,RAB7A,RAP2B,RALA,DIRAS2,TUBA8,TUBB2B,ARF5,DNM2,RAB5B,SEPTIN7,NRAS,TUBB4B,ARF3,RAB2A,ANXA6,RAC1,RAB21,RAB5A,ATL2,RAB27B,ARL8B,RAB5C,RHOA,RAP1B,GLUD1,DYNC1LI1,RAB8B
HPA	colon; peripheral nerve/ganglion[≥Low]	HPA:0130241	2.584E-06	5.587707818	3493	758	387	8755	NEFM,TUBB3,ACTR1A,SNCA,NDUFS8,MAPRE2,SYNGAP1,TUBB,DCTN2,TUBA1A,GPM6B,ACLY,DCLK1,DNM1,GRIA3,TUBB4A,AK5,CRYM,MCCC2,ENO2,PSMD3,FLOT1,NEFH,TPPP,TUBB2A,COASY,KPNB1,CAMK2A,DCTN1,S100B,PSMD1,PIP5K1C,NDUFA9,TOLLIP,CPNE8,EEF1A1,PPP2R2A,DBT,DDAH1,MAPK8IP3,CANX,PLEC,RAB1B,PGAM1,NSF,ACOT7,WDR7,CFL1,SYN1,CLTA,SLC1A4,UBA52,DYNC1H1,ACTN1,ARHGDIA,FLOT2,CAP2,NCKAP1,PYGB,EPB41L1,CADPS,UCHL1,TUBA4A,FARSA,STXBP1,UBA1,NCEH1,HNRNPK,PGK1,LASP1,PPP2CA,SLC25A22,NFASC,ATP6V1E1,ENO1,PSMB5,RAB10,ESYT1,ACTG1,HK1,RAB14,PDIA3,SCRN1,EPN1,DMXL2,OLA1,SNCB,RTN3,L1CAM,CTNNB1,PRDX2,WDR47,RAB7A,SYNGR3,ANK2,PEBP1,PRKACB,GTF3C1,IPO5,CYRIB,INPP4A,PRKCA,C2CD2L,RALA,CAMK1,TUBA8,BAIAP2,PDIA6,ANXA11,CYRIA,ATAD3A,CLIP2,APP,CORO1C,GALK1,PSMC2,SRCIN1,TUBB2B,ACADM,G6PD,PSMD12,ECH1,MAP2K2,STOML2,STIM1,VCL,TPD52L2,OXR1,ANXA5,C19ORF12,TMEM109,GPRIN1,KIF21A,SRPK2,CKAP5,LLGL1,RPN2,RAB5B,PHB2,ALDH5A1,MAPK10,ALDOA,SEPTIN7,SNAP91,MAP1B,NDRG1,SNCG,CCT5,ADD3,OTUB1,SYNJ1,MT-CO2,PPP3CA,DLG1,ACTN4,MAPK1,STMN1,STX1A,YWHAG,MAP2K1,HSP90AB1,PSMA4,EIF5A2,MAPK3,ESD,MAP1A,PDHB,NAPA,ATP6V1B2,CRIP2,TUFM,ALDH9A1,TPPP3,GLS,SH3GLB2,GNAO1,PRKACA,CNDP2,PARK7,WBP2,PSMD11,PEA15,STIP1,ADD2,HPRT1,ATPAF1,MAP6,PSMB3,UFD1,CSNK2A1,PAFAH1B1,YWHAB,ATP6V0A1,RAB11A,SPTBN1,GNB2,IDH2,TUBB4B,ACAA2,GPI,GNB1,AP2B1,RAB2A,BAG6,ATP1B1,LANCL1,ANXA6,DPYSL3,TCP1,HSD17B10,NDUFS3,RAB21,PGRMC1,UQCRC2,ADD1,CYCS,RAB5A,PCCB,ATL2,YWHAE,LDHB,ABI2,DLST,ECHS1,SNAP25,ME2,CADM3,VCP,CCT8,CCT6A,STXBP5,ARL8B,HSPA1B,ALDH2,ATP6V1H,ETFA,DPYSL4,DCTN3,AKR7A2,IDH3B,PCYT2,PCSK1N,PGD,PDCD5,PCBP1,TKT,PPFIA3,ATP6V1A,RAB5C,GAPDH,GET3,AP2A2,BIN1,LONP1,RPL6,ANXA2,ATP1A2,GNAI2,GAP43,PFN1,GDI1,SUCLA2,OPA1,HSPB1,RTN4,DECR1,PPP1R7,FH,ACO2,ABI1,MMAB,GANAB,ST13,CAPZB,GNA13,ABAT,GLO1,HSPA9,SCG2,DSTN,PAK1,SLC25A11,RAP1GDS1,VDAC2,ATP1A1,ARPC3,ATP9A,HSDL2,MAP1S,CRYZ,ELAC2,ATP2B4,ETFB,GLUD1,MARCKS,SH3GL1,IMPA1,PRDX6,PFN2,HIBADH,HNRNPD,SEPTIN9,PHGDH,AMPH,MAP3K5,CNTNAP1,ALDH4A1,HLCS,DLAT,VIM,GDI2,AHCY,YWHAQ,TOM1L2,APOO,PRAF2,HK2,WDR44,HADHA,PPIB,GPD2,CBR1,G3BP2,PDHA1,SERPINB6,HSPA5,ACAT1,NCAM1,PRDX5,HDHD2,MT-CO1,THY1,DYNC1LI1,ALDH7A1,FAHD1,COX6C,CS,DDX6,PIK3CA,ADRM1,PDHX,EEF1G,CAB39,GSR,NDUFB4,PALM,MDH2,NDUFS2,MTPN,SYPL1,OGDH,LETM1,GCLC,PCBP3,CORO1B,SUCLG1,CTSD,STAM,HSPE1,GOT2,CALB2,PGM1,PEPD,RNH1,CCT7,SOD2,TRAP1,LAMP2,PSMA6,MAP3K2,APPL1,FTH1,IMMT,CPE,IDH3A,NDUFA5,AK4,CHDH,SCCPDH,VAT1L,UQCRC1,AVL9,DCXR,CADM4,NDUFB9,FARSB,OXCT1
KEGG	Glucagon signaling pathway	KEGG:04922	2.66373E-06	5.574509091	73	758	23	8755	CAMK2B,PYGM,CAMK2D,CAMK2A,PGAM1,PFKP,PYGB,PRKACB,PKM,PPP3CB,PPP3CA,PFKM,CALM3,CAMK2G,PDHB,PPP3R1,PRKACA,LDHB,LDHA,ACACA,PDHA1,GNAQ,GNAS
KEGG	Calcium signaling pathway	KEGG:04020	2.77533E-06	5.556686143	115	758	30	8755	CAMK2B,CAMK2D,CAMK2A,SLC25A6,RYR2,PRKCG,PDE1B,ATP2A2,PRKACB,PRKCA,CAMK1,SLC8A2,PPP3CB,STIM1,PPP3CA,ATP2B1,CALM3,VDAC3,CAMK2G,PPP3R1,PRKACA,ATP2B2,GNAL,SLC25A5,SLC25A4,VDAC2,ATP2B4,VDAC1,GNAQ,GNAS
GO:BP	midbrain development	GO:0030901	3.10768E-06	5.507564196	43	758	20	8755	INA,CKB,CTNNB1,SYNGR3,CNP,G6PD,CALM3,NDUFS3,PLP1,YWHAH,YWHAE,RHOA,BASP1,GLUD1,YWHAQ,MAOB,HSPA5,MBP,SIRT2,PADI2
WP	Common Pathways Underlying Drug Addiction	WP:WP2636	3.61446E-06	5.441957028	37	758	16	8755	GRIA2,GRIA3,CAMK2A,PRKCG,ACTG1,PRKACB,PRKCA,MAP2K2,CALM3,MAPK1,MAP2K1,MAPK3,PRKACA,PPP1CA,RAP1B,GNAS
HPA	hippocampus; glial cells[≥Medium]	HPA:0250122	4.10826E-06	5.386341734	1345	758	181	8755	SLC1A3,CKB,MAPRE2,TUBA1A,DCLK1,SH3GL2,CTNND2,CRYM,PSMD3,FLOT1,TPPP,CAMKV,S100B,PSMD1,FBXO2,DDAH1,MAPK8IP3,CANX,SLC1A4,FLOT2,RAB3C,ICAM5,ALDOC,TUBA4A,FARSA,STXBP1,HNRNPK,PDE1B,ENO1,RAB3A,ACADS,OLA1,RTN3,RAB7A,SLC1A2,CNP,TRIM2,PRKCA,PSMC3,BAIAP2,IVD,CYRIA,CLIP2,PSMC2,ECH1,STOML2,GPRIN1,PSMC5,CKAP5,RPN2,SPTAN1,PHB2,ALDH5A1,SEPTIN7,NDRG1,ADD3,SLC6A17,MT-CO2,HNRNPU,ATP2B1,MAPK1,STMN1,STX1A,YWHAG,HSP90AB1,EIF5A2,MAPK3,TUFM,ALDH9A1,NPTX1,CNDP2,PARK7,PEA15,DNM1L,CSNK2A1,PAFAH1B1,YWHAZ,YWHAB,DPYSL2,ATP2B2,FTL,RAB2A,MAP4,FSCN1,HSD17B10,NRGN,RAB21,YWHAE,LDHB,DLST,ECHS1,CCT3,ME2,VCP,DLD,ARL8B,WDR1,ATP6V1H,DPYSL4,AKR7A2,NAPG,PCSK1N,PCBP1,TKT,GAPDH,AP2A2,RHOA,BIN1,ATP1A2,GNAI2,HSP90B1,GAP43,ACO2,ST13,ABAT,GLO1,HSPA9,PRDX1,BASP1,PHB,SLC25A11,RAP1GDS1,ATP9A,HSDL2,CRYZ,ETFB,GLUD1,MARCKS,PRDX6,HNRNPD,PHGDH,AMPH,ALDH4A1,GDI2,ALDH6A1,PTGDS,ACSL6,HADHA,PPIB,CBR1,G3BP2,SERPINB6,GLUL,ACAT1,HDHD2,MT-CO1,CA2,ALDH7A1,ERMN,CS,GSTM1,MCCC1,ADRM1,MBP,EEF2,CRYAB,NDUFB4,MDH2,NDUFS2,GFAP,OGDH,LETM1,PSMD7,CTSD,HSPE1,CALB2,GSTP1,PGM1,AUH,CCT7,SOD2,QDPR,TRAP1,LAMP2,FTH1,IDH3A,HADH,CORO2B,UQCRC1,PADI2,COX5B
KEGG	cAMP signaling pathway	KEGG:04024	4.77397E-06	5.321120217	124	758	31	8755	CAMK2B,GRIA2,GRIA3,CAMK2D,CAMK2A,RYR2,ATP2A2,PRKACB,MAP2K2,MAPK10,ATP2B1,CALM3,MAPK1,MAP2K1,CAMK2G,MAPK3,PRKACA,ATP2B2,ATP1B1,RAC1,ATP1A3,PPP1CA,RHOA,ATP1A2,GNAI2,RAP1B,PAK1,ATP1A1,ATP2B4,PIK3CA,GNAS
GO:CC	synaptic vesicle	GO:0008021	4.84527E-06	5.314682274	99	758	31	8755	DLG4,BSN,SV2B,SYN1,SEPTIN5,CLTA,SYN2,RAB3C,RAB3A,RAB10,SYP,DMXL2,SYNGR3,SLC17A7,CLTB,SV2A,SNAP91,SLC6A17,STX1A,STX1B,SYNGR1,RAB5A,SYT1,SLC30A3,SYNPR,BIN1,SYN3,PRRT2,AMPH,SYPL1,RAB8B
GO:BP	pyruvate metabolic process	GO:0006090	5.32596E-06	5.273601951	105	758	32	8755	ENO2,PGAM1,PFKP,ALDOC,PGK1,ENO1,HK1,APP,PKM,PGM2L1,ALDOA,PFKM,PDHB,TPI1,GPI,LDHB,ME2,DLD,LDHA,GAPDH,ACTN3,GLO1,HAGH,PDK2,DLAT,VDAC1,HK2,PDHA1,PDHX,PDK3,PGM1,PC
KEGG	Oxytocin signaling pathway	KEGG:04921	5.69126E-06	5.244791859	112	758	29	8755	CAMK2B,CAMK2D,CAMK2A,RYR2,PRKCG,KRAS,ACTG1,PRKACB,PRKCA,CAMK1,PPP3CB,MAP2K2,PPP3CA,CALM3,MAPK1,MAP2K1,CAMK2G,MAPK3,PPP3R1,GNAO1,PRKACA,NRAS,PPP1CA,RHOA,GNAI2,CACNB3,EEF2,GNAQ,GNAS
WP	Nonalcoholic fatty liver disease	WP:WP4396	6.20757E-06	5.207078252	104	758	28	8755	NDUFS8,NDUFA9,NDUFA10,MT-CO2,NDUFS7,RAC1,NDUFS3,UQCRC2,CYCS,MAP3K5,MT-CO1,COX6C,NDUFS1,NDUFV2,PIK3CA,NDUFV1,UQCRQ,NDUFB4,NDUFS2,COX7A2,COX5A,COX4I1,NDUFB7,NDUFA5,UQCRC1,NDUFB9,COX5B,CYC1
REAC	The role of GTSE1 in G2/M progression after G2 checkpoint	REAC:R-HSA-8852276	6.63289E-06	5.178297032	63	758	24	8755	TUBB3,TUBA1A,TUBB4A,PSMD3,TUBB2A,PSMD1,PSMD13,UBA52,TUBA4A,PSMB5,PSMC3,TUBA8,PSMC2,TUBB2B,PSMD12,PSMC5,HSP90AB1,PSMA4,PSMD11,PSMB3,HSP90AA1,TUBB4B,PSMD7,PSMA6
HPA	cerebellum; Purkinje cells[≥Low]	HPA:0090161	7.09993E-06	5.148745733	4154	758	443	8755	NEFM,NEFL,ACTR1A,NDUFS8,INA,DLG4,CKB,MYH10,MAPRE2,CAMK2B,CASKIN1,PRKAR2B,DCTN2,TUBA1A,PDCD6IP,ACLY,DCLK1,DNM1,SH3GL2,GRIA2,SV2B,CTNND2,PACSIN1,ENO2,PSMD3,FLOT1,NEFH,TPPP,COASY,CAMK2D,KPNB1,CAMK2A,CLTC,DCTN1,SLC25A6,S100B,PSMD1,PIP5K1C,NDUFA9,TOLLIP,CPNE8,EEF1A1,PSMD13,DBT,DDAH1,MAPK8IP3,CANX,PLEC,PGAM1,NSF,ACOT7,SEPTIN5,CLTA,PRKCG,UBA52,DYNC1H1,MYO5A,ACTN1,ARHGDIA,FLOT2,CAP2,RAB3C,NCKAP1,ICAM5,ALDOC,NDUFA10,UCHL1,TUBA4A,FARSA,KIF5C,STXBP1,UBA1,NCEH1,HNRNPK,PGK1,LASP1,PDE1B,PPP2CA,ATP2A2,SLC25A22,NFASC,ATP6V1E1,RAB3A,RAB10,SYP,ACADS,ACTG1,HK1,VPS35,PDXP,RAB14,PDIA3,EPN1,DMXL2,NAPB,OLA1,SNCB,RTN3,SPTBN2,CTNNB1,PRDX2,WDR47,RAB7A,ANK2,TRIM2,PEBP1,PRKACB,GTF3C1,IPO5,DLG2,CYRIB,INPP4A,FIS1,C2CD2L,PSMC3,RALA,TUBA8,HPCAL1,BAIAP2,NCALD,IVD,PDIA6,ANXA11,CYRIA,ATAD3A,CLIP2,ACAA1,CORO1C,WDR37,GALK1,PSMC2,ACADM,PSMD12,HPCA,SULT4A1,ECH1,MAP2K2,STOML2,STIM1,OXR1,C19ORF12,TMEM109,PSMC5,KIF21A,SRPK2,CKAP5,LLGL1,RPN2,RAB5B,SPTAN1,CLTB,PHB2,ALDH5A1,SV2A,MAPK10,ALDOA,PRNP,SEPTIN7,SNAP91,MAP1B,NDRG1,SNCG,CCT5,ADD3,OTUB1,SYNJ1,MT-CO2,HNRNPU,PPP3CA,ATP2B1,PFKM,DLG1,CALM3,MAPK1,AP2A1,STX1A,YWHAG,MAP2K1,USP14,HSP90AB1,PSMA4,EEF1A2,CAMK2G,EIF5A2,MAPK3,ESD,MAP1A,SCAI,PDHB,NAPA,PPP3R1,RTN1,ATP6V1B2,TUFM,ALDH9A1,NPTX1,GLS,SH3GLB2,GNAO1,PRKACA,PARK7,WBP2,DNM1L,STIP1,HPRT1,ATPAF1,CRMP1,MAP6,PSMB3,CSNK2A1,PAFAH1B1,YWHAZ,YWHAB,ATP6V0A1,SIRPA,DPYSL2,RAB11A,SPTBN1,CCT2,HSPA4L,HSP90AA1,GNB2,ATP6V1D,ATP2B2,FTL,GPI,GNB1,AP2B1,RAB2A,BAG6,FAHD2A,LANCL1,ANXA6,TCP1,ERC2,HSD17B10,NDUFS3,PCMT1,RAB21,TMOD2,PGRMC1,NCDN,SYNGR1,UQCRC2,ADD1,CYCS,MIF,RAB5A,PCCB,SLC25A5,YWHAE,LDHB,ABI2,DLST,ECHS1,CCT3,APEH,ME2,PPP1CA,RAB27B,VCP,CCT8,CCT6A,AP3B2,DLD,ARL8B,HSPA1B,WDR1,NRCAM,ATP6V1H,ETFA,DPYSL4,DCTN3,GDAP1,AKR7A2,IDH3B,PCYT2,NAPG,PCBP1,TKT,OGDHL,PPFIA3,ATP6V1A,RAB5C,GAPDH,GET3,AP2A2,RHOA,BIN1,LONP1,RPL6,GNAI2,HSP90B1,GAP43,PFN1,GDI1,SUCLA2,OPA1,RTN4,DECR1,PPP1R7,FH,ACO2,ABI1,MMAB,GANAB,ST13,GNA13,ABAT,SLC25A4,LRPPRC,HSPA9,PHB,DSTN,HAGH,TXN,PAK1,SLC25A11,RAP1GDS1,VDAC2,ARPC3,PRDX3,ATP9A,HSDL2,CRYZ,ELAC2,PDE2A,ATP2B4,PDK2,ETFB,GLUD1,MARCKS,SH3GL1,IMPA1,PRDX6,PFN2,HIBADH,HNRNPD,PHGDH,AMPH,MAP3K5,CNTNAP1,ALDH4A1,HLCS,RUFY3,ACACA,AP1G1,DLAT,VDAC1,GDI2,AHCY,YWHAQ,PTGDS,ACSL6,TOM1L2,GOT1,APOO,PRAF2,WDR44,CBR1,G3BP2,KCTD16,PDHA1,SERPINB6,MAOB,HSPA5,GLUL,ACAT1,PRDX5,HDHD2,MT-CO1,DYNC1LI1,FAHD1,COX6C,NDUFS1,CS,GSTM1,NDUFV2,MCCC1,DDX6,ACTR3,PIK3CA,ADRM1,PDHX,NDUFV1,EEF1G,CAB39,EEF2,CEND1,UQCRQ,NDUFB4,PALM,MDH2,NDUFS2,SYPL1,PTPRZ1,PAFAH1B2,SLC25A12,OGDH,LETM1,GCLC,RAP1GAP,PCBP3,PSMD7,COX5A,CORO1B,SUCLG1,CTSD,HSPD1,PCCA,STAM,HSPE1,GOT2,CALB2,AUH,RNH1,CCT7,NNT,COX4I1,SOD2,TRAP1,LAMP2,PSMA6,MAP3K2,APPL1,IMMT,CPE,IDH3A,NDUFB7,NDUFA5,PC,HADH,CHDH,EEF1D,CORO2B,HYOU1,UQCRC1,NDUFB9,COX5B,FARSB,OXCT1,SFXN3,CYC1
GO:CC	plasma membrane	GO:0005886	8.46605E-06	5.072319053	2242	758	269	8755	SNCA,SLC1A3,DLG4,MYH10,PRKAR2B,KRT1,GPM6B,PDCD6IP,ACLY,DNM3,DCLK1,DNM1,SH3GL2,GRIA2,GRIA3,SV2B,CTNND2,TLN2,PACSIN1,ENO2,FLOT1,CLTC,ANKS1B,CPNE8,EEF1A1,RYR2,RAP2A,DGKB,EHD3,PLEC,PLXNA1,NSF,SLC3A2,SEPTIN5,CLTA,SLC1A4,PRKCG,UBA52,ACTN2,FLOT2,RAB3C,ICAM5,EPB41L1,UCHL1,KRT2,STXBP1,ATP2A2,KRAS,NFASC,ATP6V1E1,ENO1,RAB3A,RAB10,ESYT1,FASN,ACTG1,PDXP,RAB14,EPN1,RTN3,L1CAM,CTNNB1,RAB7A,SLC17A7,ANK2,SLC1A2,DLG2,RAP2B,PRKCA,C2CD2L,RALA,DIRAS2,BAIAP2,SLC8A2,KNG1,APP,CORO1C,HOMER1,G6PD,PPP3CB,SCAMP1,FHL1,MAP2K2,STOML2,ARF5,FAM126B,STIM1,VCL,NLRX1,GPRIN1,DNM2,KIF21A,CKAP5,LLGL1,RAB5B,CLTB,PHB2,TH,AP2M1,MLC1,SV2A,FKBP1A,MAPK10,PRNP,SEPTIN7,SNAP91,MAP1B,NDRG1,ADD3,ATP6V0D1,SYNJ1,RAPGEF2,PPP3CA,ATP2B1,PFKM,DLG1,CALM3,HSPA2,MAPK1,AP2A1,STX1A,MAP2K1,CORO1A,HSP90AB1,MAPK3,NEGR1,MYADM,S100A9,ATP6V1B2,NPTX1,CLASP2,GNAO1,PRKACA,EPN2,ADD2,NRAS,CSNK2A1,ATP6V0A1,SIRPA,DPYSL2,RAB11A,SPTBN1,HSP90AA1,GNB2,ATP6V1D,STX1B,ATP2B2,ARF3,GPI,GNB1,AP2B1,ATP1B1,LANCL1,RAC1,GNAL,FABP5,MAP4,FSCN1,GPM6A,DMTN,ERC2,HSD17B10,PLP1,RAB21,GNG2,YWHAH,MOG,PGRMC1,SYNGR1,ATP1A3,ADD1,MIF,RAB5A,MARK1,SLC25A5,YWHAE,SYT1,SLC30A3,CCT3,SNAP25,CADM3,PPP1CA,RAB27B,STXBP5,HSPA1B,DPP10,WDR1,NRCAM,ATP6V1H,ATP6V1A,RAB5C,GAPDH,DPP6,AP2A2,RHOA,BIN1,ANXA2,ATP1A2,GNAI2,NRXN3,GAP43,ATP6AP1,RIMS1,RTN4,ABI1,AHCYL1,GNA13,GLO1,SLC25A4,BASP1,RAP1B,PHB,HSPA8,PAK1,SLC25A11,ATP1A1,FMNL3,ATP9A,PRRT2,PDE2A,ATP2B4,MARCKS,S100A8,AMPH,CNTNAP1,TPM1,PRKAR2A,SNX4,VDAC1,CROCC,ACSL6,CACNB3,KCTD16,SERPINB6,GLUL,NCAM1,CA2,THY1,PTPRN,DYNC1LI1,CDH13,PIK3CA,ADRM1,HRNR,EEF2,GNAQ,PALM,SLC9A3R1,SYPL1,PTPRZ1,PAFAH1B2,RAB8B,CORO1B,SUCLG1,HSPD1,GNAS,GOT2,DSP,AKR1A1,JUP,LAMP2,APPL1,SIRT2,CPE,KRT10,SCCPDH,SLC44A1,DCXR,SLC25A3
HPA	caudate; glial cells[≥Low]	HPA:0080121	8.80601E-06	5.055220635	3099	758	349	8755	TUBB3,NDUFS8,SLC1A3,CKB,MAPRE2,TUBB,PRKAR2B,TUBA1A,DCLK1,SH3GL2,SV2B,CTNND2,CRYM,PSMD3,FLOT1,TPPP,CAMKV,COASY,KPNB1,CAMK2A,SLC25A6,S100B,PSMD1,PIP5K1C,NDUFA9,TOLLIP,EEF1A1,PSMD13,FBXO2,DDAH1,MAPK8IP3,CANX,PLEC,NSF,ACOT7,WDR7,SLC1A4,UBA52,ACTN1,FLOT2,CAP2,HIBCH,ICAM5,ALDOC,PYGB,EPB41L1,TUBA4A,FARSA,STXBP1,HNRNPK,LASP1,PDE1B,PPP2CA,NFASC,ENO1,RAB3A,PSMB5,ESYT1,ACADS,ACTG1,HK1,VPS35,PDXP,RAB14,PDIA3,SCRN1,DMXL2,OLA1,SNCB,RTN3,CTNNB1,PRDX2,RAB7A,ANK2,SLC1A2,CNP,TRIM2,PEBP1,PRKACB,GTF3C1,CYRIB,INPP4A,PRKCA,FIS1,PSMC3,RALA,TUBA8,BAIAP2,IVD,ANXA11,CYRIA,ATAD3A,CLIP2,APP,CORO1C,PSMC2,ACADM,ECH1,ACO1,STOML2,TPD52L2,OXR1,ANXA5,NLRX1,C19ORF12,TMEM109,PSMC5,DNM2,SRPK2,CKAP5,LLGL1,RAB5B,SPTAN1,PHB2,MLC1,PRNP,SEPTIN7,SNAP91,NDRG1,CCT5,ADD3,SLC6A17,SYNJ1,MT-CO2,HNRNPU,ATP2B1,PFKM,BCAN,MAPK1,STMN1,STX1A,YWHAG,CORO1A,HSP90AB1,EEF1A2,EIF5A2,MAPK3,ESD,NAPA,TUFM,ALDH9A1,NPTX1,GLS,EPN2,CNDP2,PARK7,PEA15,DNM1L,STIP1,HPRT1,MAP6,PSMB3,CSNK2A1,PAFAH1B1,YWHAZ,YWHAB,ATP6V0A1,DPYSL2,SPTBN1,CCT2,IDH2,ATP2B2,TUBB4B,ACAA2,FTL,GPI,AP2B1,RAB2A,FAHD2A,LANCL1,TCP1,MAP4,FSCN1,GPM6A,HSD17B10,NRGN,RAB21,MOG,PGRMC1,UQCRC2,ADD1,CYCS,RAB5A,SLC25A5,YWHAE,LDHB,DLST,ECHS1,CCT3,LGALS1,ME2,VCP,CCT8,DLD,ARL8B,HSPA1B,ALDH2,WDR1,NRCAM,ATP6V1H,ETFA,DPYSL4,AKR7A2,DDX17,PCYT2,NAPG,GSTM3,PCBP1,TKT,ATP6V1A,RAB5C,GAPDH,AP2A2,RHOA,BIN1,LONP1,ATP1A2,GNAI2,HSP90B1,NRXN3,GAP43,PFN1,GDI1,SUCLA2,OPA1,RIMS1,RTN4,DECR1,FH,ACO2,ABI1,GANAB,ST13,ABAT,GLO1,SLC25A4,LRPPRC,HSPA9,PRDX1,BASP1,PHB,HAGH,PAK1,SLC25A11,RAP1GDS1,PHYHIP,ATP1A1,ARPC3,PRDX3,ATP9A,HSDL2,CRYZ,ELAC2,ATP2B4,ETFB,GLUD1,MARCKS,SH3GL1,PRDX6,PFN2,HIBADH,HNRNPD,PHGDH,AMPH,MAP3K5,ALDH4A1,HLCS,AP1G1,DLAT,VDAC1,VIM,AHCY,YWHAQ,ALDH6A1,PTGDS,ACSL6,GOT1,APOO,PRAF2,HADHA,PPIB,CBR1,G3BP2,SERPINB6,HSPA5,GLUL,ACAT1,HDHD2,MT-CO1,CA2,ALDH7A1,COX6C,ERMN,CS,GSTM1,MCCC1,DDX6,ACTR3,PIK3CA,ADRM1,PDHX,MBP,CAB39,EEF2,CEND1,GSR,CRYAB,UQCRQ,NDUFB4,MDH2,PTPRZ1,GFAP,SLC25A12,OGDH,LETM1,GCLC,PCBP3,PSMD7,SUCLG1,CTSD,HSPD1,STAM,HSPE1,GOT2,CALB2,GSTP1,PGM1,AUH,CCT7,NNT,SOD2,QDPR,TRAP1,LAMP2,MAP3K2,FTH1,IMMT,IDH3A,NDUFA5,PC,HADH,CHDH,EEF1D,CORO2B,UQCRC1,PADI2,COX5B,SFXN3,CYC1
GO:MF	enzyme binding	GO:0019899	8.97343E-06	5.047041394	1242	758	169	8755	DLG4,CKB,TUBB,PRKAR2B,DCTN2,DNM1,CLU,FLOT1,NEFH,KPNB1,CLTC,DCTN1,PSMD1,TOLLIP,EEF1A1,RYR2,DBT,MAPK8IP3,PGAM1,NSF,SYN1,UBA52,MYO5A,ARHGDIA,CAP2,NCKAP1,CADPS,UCHL1,TUBA4A,ATP2A2,ATP6V1E1,ENO1,ACTG1,ARHGAP1,MAPRE3,DMXL2,CTNNB1,ANK2,PEBP1,PRKACB,IPO5,DLG2,CYRIB,PRKCA,RALA,APP,PDE4DIP,SRCIN1,PPP3CB,MAP2K2,STOML2,STIM1,VCL,WASF1,DNM2,LLGL1,TH,SV2A,PRNP,SNAP91,NDRG1,OTUB1,RAPGEF2,HNRNPU,PPP3CA,PFKM,DLG1,CALM3,HSPA2,MAPK1,AP2A1,STX1A,YWHAG,MAP2K1,HSP90AB1,EEF1A2,MAPK3,PPP3R1,PRKACA,PARK7,DNM1L,ADD2,PAFAH1B1,YWHAZ,YWHAB,ATP6V0A1,SIRPA,SPTBN1,CCT2,HSP90AA1,TPI1,GNB2,STX1B,GPI,GNB1,BAG6,ATP1B1,RAC1,TCP1,YWHAH,SLC25A5,YWHAE,ABI2,VCP,STXBP5,HSPA1B,MAT2B,GSTM3,CUTA,AP2A2,RHOA,BIN1,LONP1,ANXA2,HSP90B1,ATP6AP1,GDI1,RIMS1,HSPB1,RTN4,ABAT,LRPPRC,HSPA9,PHB,HSPA8,PAK1,PHYHIP,PRDX3,ATP9A,ATP2B4,PRDX6,MAP3K5,HLCS,AP1G1,PRKAR2A,VDAC1,GDI2,MOBP,TOM1L2,WDR44,PPIB,SERPINB6,HSPA5,TTN,HDHD2,THY1,PTPRN,GSTM1,ADRM1,CAB39,EEF2,SLC9A3R1,NDUFS2,HGS,RAP1GAP,HSPD1,PCCA,STAM,DSP,GSTP1,TRAP1,JUP,LAMP2,ARPC4,MAP3K2,APPL1,SIRT2,EEF1D,UQCRC1
GO:BP	programmed cell death	GO:0012501	9.25682E-06	5.033538349	790	758	120	8755	SNCA,KRT1,PPIA,CLU,CAMK2D,KPNB1,CAMK2A,RYR2,CFL1,PRKCG,UBA52,ACTN1,ACTN2,ARHGDIA,NCKAP1,KRT2,HNRNPK,PDE1B,PPP2CA,ENO1,VPS35,CTNNB1,PRDX2,TRIM2,PRKCA,FIS1,KNG1,ATAD3A,APP,PKM,CIT,UBE2O,ANXA5,C19ORF12,TMEM109,PSMC5,DNM2,SRPK2,PHB2,PRNP,NDRG1,PRUNE2,RAPGEF2,ACTN4,MAPK1,YWHAG,S100A9,PPP3R1,PPP2R1A,PARK7,PEA15,DNM1L,CSNK2A1,YWHAZ,YWHAB,ACAA2,BAG6,LANCL1,ANXA6,NDUFS3,YWHAH,CYCS,MIF,CYFIP2,SLC25A5,YWHAE,LGALS1,VCP,HSPA1B,PDCD5,GAPDH,BIN1,ACTN3,HSP90B1,KRT6B,OPA1,HSPB1,RTN4,AHCYL1,GNA13,GLO1,SLC25A4,HSPA9,SCG2,PHB,PRDX3,PDK2,S100A8,MAP3K5,VDAC1,YWHAQ,HK2,KRT9,HSPA5,PRDX5,NDUFS1,PIK3CA,KRT17,CRYAB,SLC9A3R1,KRT14,PTPRZ1,MTCH2,GCLC,CTSD,HSPD1,HSPE1,DSP,GSTP1,KRT16,SOD2,TRAP1,JUP,APPL1,SIRT2,KRT10,ALB,KRT5,HYOU1,KRT6A
REAC	Clathrin-mediated endocytosis	REAC:R-HSA-8856828	9.79659E-06	5.008925176	119	758	34	8755	DNM3,DNM1,SH3GL2,PACSIN1,CLTC,PIP5K1C,CLTA,UBA52,ACTG1,EPN1,DNM2,RAB5B,CLTB,AP2M1,SNAP91,SYNJ1,DNAJC6,AP2A1,EPN2,AP2B1,RAB5A,SYT1,SH3GL3,RAB5C,AP2A2,BIN1,HSPA8,ARPC3,SH3GL1,AMPH,ACTR3,HGS,STAM,ARPC4
KEGG	Tuberculosis	KEGG:05152	1.05562E-05	4.976490418	96	758	26	8755	CAMK2B,CAMK2D,CAMK2A,RAB7A,PPP3CB,RAB5B,MAPK10,ATP6V0D1,PPP3CA,CALM3,MAPK1,CORO1A,CAMK2G,MAPK3,PPP3R1,ATP6V0A1,CYCS,RAB5A,ATP6V1H,RAB5C,RHOA,ATP6AP1,HSPA9,CTSD,HSPD1,LAMP2
GO:MF	actin binding	GO:0003779	1.11573E-05	4.95244007	217	758	49	8755	SNCA,MYH10,TLN2,CTNNA2,CFL1,MYO5A,ACTN1,CAP2,LASP1,CAPZA2,SPTBN2,NCALD,CORO1C,HPCA,VCL,SPTAN1,ALDOA,MAP1B,ADD3,HNRNPU,ACTN4,CORO1A,MAP1A,ADD2,SPTBN1,NEBL,ANXA6,FSCN1,DMTN,ADD1,WDR1,BIN1,PFN1,CAPZB,DSTN,ARPC3,FMNL3,MAP1S,MARCKS,PFN2,TPM1,MOBP,TTN,ERMN,ACTR3,CORO1B,ACTR3B,ARPC4,CORO2B
KEGG	Gastric acid secretion	KEGG:04971	1.28895E-05	4.889764334	51	758	18	8755	CAMK2B,CAMK2D,CAMK2A,PRKCG,ACTG1,PRKACB,PRKCA,CALM3,CAMK2G,PRKACA,ATP1B1,ATP1A3,ATP1A2,GNAI2,ATP1A1,CA2,GNAQ,GNAS
REAC	PCP/CE pathway	REAC:R-HSA-4086400	1.29914E-05	4.886342781	75	758	26	8755	PSMD3,CLTC,PSMD1,PSMD13,CLTA,PRKCG,UBA52,PSMB5,PRKCA,PSMC3,PSMC2,PSMD12,PSMC5,CLTB,AP2M1,AP2A1,PSMA4,PSMD11,PSMB3,AP2B1,RAC1,AP2A2,RHOA,PFN1,PSMD7,PSMA6
GO:BP	cellular homeostasis	GO:0019725	1.39234E-05	4.856253699	374	758	70	8755	SNCA,DLG4,CAMK2D,DCTN1,RYR2,ATP2A2,ATP6V1E1,CAND1,HK1,DMXL2,PRDX2,AP3D1,RAB7A,ANK2,FIS1,C2CD2L,SLC8A2,KNG1,APP,PPP3CB,ACO1,STOML2,STIM1,C19ORF12,FKBP1A,ALDOA,PRNP,ATP6V0D1,ATP2B1,PFKM,CALM3,MAP1A,S100A9,ATP6V1B2,PRKACA,ATP6V0A1,ATP6V1D,GSTO1,ATP2B2,FTL,ATP1B1,ANXA6,ATP1A3,YWHAE,SLC30A3,ATP6V1H,ATP6V1A,ATP1A2,HSP90B1,ATP6AP1,PRDX1,TXN,RAP1GDS1,ATP1A1,PRDX3,ATP2B4,S100A8,PRDX6,HK2,CACNB3,PRDX5,CA2,THY1,PTPRN,GSR,LETM1,GCLC,PDK3,CALB2,FTH1
GO:BP	positive regulation of cellular component organization	GO:0051130	1.42917E-05	4.844916761	629	758	101	8755	SNCA,DLG4,MAPRE2,CAMK2B,PDCD6IP,CLU,PACSIN1,FLOT1,TPPP,DCTN1,CTNNA2,PLXNA1,DYNC1H1,ACTN2,ARHGDIA,NCKAP1,HNRNPK,VPS35,PDXP,L1CAM,CTNNB1,FIS1,PSMC3,RALA,CAMK1,BAIAP2,APP,IQSEC1,CORO1C,PSMC2,TUBB2B,WASF1,VPS13C,PSMC5,CKAP5,PHB2,NPEPPS,SEPTIN7,CCT5,SYNJ1,RAPGEF2,HNRNPU,MAPK1,YWHAG,CORO1A,MAPK3,S100A9,PPP3R1,TPPP3,CLASP2,PARK7,WBP2,DNM1L,MAP6,YWHAZ,YWHAB,CCT2,HSP90AA1,RAC1,DPYSL3,TCP1,FSCN1,GPM6A,RAB21,YWHAH,ADD1,YWHAE,SYT1,ABI2,CCT3,VCP,CCT8,CCT6A,HSPA1B,WDR1,PDCD5,RHOA,BIN1,ANXA2,PFN1,RIMS1,RAP1B,PAK1,ARPC3,PFN2,HNRNPD,SEPTIN9,RUFY3,TPM1,CROCC,YWHAQ,HK2,G3BP2,THY1,ACTR3,PALM,CORO1B,CCT7,ARPC4,APPL1,SIRT2
WP	Pathogenic Escherichia coli infection	WP:WP2272	1.46285E-05	4.834800219	45	758	17	8755	TUBB3,TUBB,TUBA1A,TUBB4A,TUBB2A,TUBA4A,ACTG1,CTNNB1,PRKCA,TUBA8,TUBB2B,YWHAZ,TUBB4B,RHOA,ARPC3,YWHAQ,ARPC4
KEGG	Oocyte meiosis	KEGG:04114	1.72384E-05	4.763504137	74	758	22	8755	CAMK2B,CAMK2D,CAMK2A,PPP2CA,PRKACB,PPP3CB,PPP3CA,CALM3,MAPK1,YWHAG,MAP2K1,CAMK2G,MAPK3,PPP3R1,PPP2R1A,PRKACA,YWHAZ,YWHAB,YWHAH,YWHAE,PPP1CA,YWHAQ
GO:MF	oxidoreductase activity, acting on CH-OH group of donors	GO:0016614	1.81548E-05	4.741007783	76	758	26	8755	MDH1,G6PD,IDH2,HSD17B10,LDHB,ME2,AKR7A2,IDH3B,PGD,LDHA,IDH1,HIBADH,PHGDH,AKR1B1,HADHA,GPD2,CBR1,GRHPR,MDH2,HSD17B8,AKR1A1,IDH3A,HADH,CHDH,ZADH2,DCXR
GO:BP	non-canonical Wnt signaling pathway	GO:0035567	1.81851E-05	4.740284319	98	758	30	8755	PSMD3,CAMK2A,CLTC,PSMD1,PSMD13,PSMB5,CTNNB1,PSMC3,PSMC2,PSMD12,PPP3CB,PSMC5,AP2M1,PPP3CA,CALM3,AP2A1,PSMA4,PPP3R1,GNAO1,PSMD11,PSMB3,GNB1,AP2B1,RAC1,GNG2,AP2A2,RHOA,PFN1,PSMD7,PSMA6
HPA	cerebellum; cells in molecular layer[≥Medium]	HPA:0090192	1.84726E-05	4.733472214	2195	758	263	8755	SLC1A3,DLG4,CAMK2B,DCTN2,ACLY,DCLK1,SH3GL2,GRIA2,CTNND2,PACSIN1,ENO2,PSMD3,TPPP,KPNB1,CAMK2A,CLTC,S100B,PSMD1,PIP5K1C,NDUFA9,EEF1A1,PSMD13,DDAH1,MAPK8IP3,CANX,PGAM1,NSF,ACOT7,CLTA,UBA52,MYO5A,ACTN1,FLOT2,NCKAP1,ICAM5,EPB41L1,NDUFA10,CADPS,UCHL1,FARSA,STXBP1,UBA1,NCEH1,HNRNPK,PGK1,PPP2CA,SLC25A22,ENO1,PSMB5,ACADS,HK1,VPS35,PDIA3,EPN1,OLA1,SNCB,RTN3,SPTBN2,PRDX2,RAB7A,PRKACB,GTF3C1,DLG2,PSMC3,BAIAP2,IVD,PDIA6,CYRIA,CLIP2,CORO1C,PSMC2,PSMD12,SULT4A1,ECH1,MAP2K2,WASF1,OXR1,TMEM109,GPRIN1,PSMC5,SRPK2,LLGL1,SPTAN1,CLTB,ALDH5A1,MAPK10,SNAP91,MAP1B,SNCG,CCT5,OTUB1,SYNJ1,MT-CO2,HNRNPU,ATP2B1,PFKM,DLG1,BCAN,AP2A1,STMN1,YWHAG,HSP90AB1,PSMA4,EEF1A2,EIF5A2,MAPK3,ESD,MAP1A,PDHB,NAPA,TUFM,ALDH9A1,NPTX1,PRKACA,PARK7,WBP2,DNM1L,STIP1,ADD2,HPRT1,MAP6,CSNK2A1,PAFAH1B1,YWHAZ,YWHAB,ATP6V0A1,SIRPA,DPYSL2,ATP2B2,FTL,GPI,RAB2A,BAG6,MAP4,FSCN1,HSD17B10,NDUFS3,RAB21,PGRMC1,ATP1A3,UQCRC2,CYCS,RAB5A,PCCB,YWHAE,LDHB,ABI2,DLST,ECHS1,ME2,VCP,CCT8,DLD,WDR1,ATP6V1H,ETFA,DPYSL4,DCTN3,IDH3B,PCYT2,NAPG,PCBP1,TKT,OGDHL,ATP6V1A,GAPDH,GET3,AP2A2,RHOA,BIN1,LONP1,ATP1A2,GNAI2,HSP90B1,GAP43,GDI1,RTN4,ACO2,ABI1,GANAB,ST13,ABAT,LRPPRC,HSPA9,PRDX1,BASP1,PHB,HAGH,PAK1,SLC25A11,RAP1GDS1,ATP1A1,ARPC3,PDK2,ETFB,GLUD1,PRDX6,HIBADH,HNRNPD,CNTN1,AMPH,MAP3K5,ALDH4A1,HLCS,AP1G1,DLAT,ALDH6A1,PTGDS,TOM1L2,GOT1,APOO,PRAF2,CBR1,G3BP2,KCTD16,PDHA1,SERPINB6,HSPA5,GLUL,ACAT1,NCAM1,MT-CO1,DYNC1LI1,COX6C,CS,NDUFV2,MCCC1,DDX6,ADRM1,PDHX,EEF1G,CAB39,EEF2,CRYAB,NDUFB4,MDH2,PTPRZ1,OGDH,LETM1,PCBP3,PSMD7,COX5A,CTSD,HSPE1,CALB2,AUH,CCT7,COX4I1,SOD2,TRAP1,PSMA6,IDH3A,NDUFA5,PC,HADH,EEF1D,VAT1L,CORO2B,UQCRC1,COX5B,FARSB,OXCT1,SFXN3
KEGG	Cardiac muscle contraction	KEGG:04260	1.91743E-05	4.717281546	63	758	20	8755	RYR2,ATP2A2,SLC8A2,MT-CO2,ATP1B1,ATP1A3,UQCRC2,ATP1A2,ATP1A1,TPM1,CACNB3,MT-CO1,COX6C,UQCRQ,COX7A2,COX5A,COX4I1,UQCRC1,COX5B,CYC1
GO:BP	monosaccharide metabolic process	GO:0005996	2.04713E-05	4.688854994	122	758	34	8755	MDH1,ENO2,PGAM1,PFKP,ALDOC,PGK1,ENO1,HK1,GALK1,PKM,G6PD,PGM2L1,ALDOA,PFKM,TPI1,GSTO1,GPI,TKT,GAPDH,ACTN3,SLC25A11,PDK2,AKR1B1,GOT1,HK2,MDH2,SLC25A12,GOT2,PDK3,PGM1,AKR1A1,PC,TALDO1,DCXR
REAC	Assembly and cell surface presentation of NMDA receptors	REAC:R-HSA-9609736	2.06936E-05	4.68416388	34	758	17	8755	NEFL,TUBB3,DLG4,CAMK2B,TUBA1A,TUBB4A,TUBB2A,CAMK2D,CAMK2A,ACTN2,TUBA4A,DLG2,TUBA8,TUBB2B,DLG1,CAMK2G,TUBB4B
GO:CC	oxidoreductase complex	GO:1990204	2.23271E-05	4.651167077	82	758	27	8755	NDUFS8,NDUFA9,DBT,NDUFA10,NDUFS7,PDHB,NDUFS3,UQCRC2,DLST,DLD,OGDHL,PDK2,DLAT,PDHA1,MT-CO1,NDUFS1,NDUFV2,PDHX,NDUFV1,UQCRQ,NDUFB4,NDUFS2,OGDH,NDUFB7,NDUFA5,NDUFB9,CYC1
REAC	COPI-independent Golgi-to-ER retrograde traffic	REAC:R-HSA-6811436	2.26022E-05	4.645849199	47	758	20	8755	TUBB3,ACTR1A,DCTN2,TUBA1A,TUBB4A,TUBB2A,DCTN1,DYNC1H1,TUBA4A,CAPZA2,TUBA8,TUBB2B,PAFAH1B1,TUBB4B,RAB6B,DCTN3,PAFAH1B3,CAPZB,DYNC1LI1,PAFAH1B2
WP	Disruption of postsynaptic signalling by CNV	WP:WP4875	2.37001E-05	4.625250159	32	758	14	8755	SYNGAP1,CAMK2B,CAMK2D,CAMK2A,RYR2,DLG2,HOMER1,DLG1,MAPK1,STX1A,YWHAG,CAMK2G,MAPK3,NRXN3
GO:BP	mitochondrial ATP synthesis coupled electron transport	GO:0042775	2.52003E-05	4.598593654	77	758	26	8755	SNCA,NDUFS8,NDUFA9,NDUFA10,MT-CO2,NDUFS7,PARK7,NDUFS3,UQCRC2,CYCS,MT-CO1,COX6C,NDUFS1,NDUFV2,NDUFV1,UQCRQ,NDUFB4,NDUFS2,COX5A,COX4I1,NDUFB7,NDUFA5,UQCRC1,NDUFB9,COX5B,CYC1
GO:CC	organelle membrane	GO:0031090	2.5225E-05	4.598168985	1700	758	214	8755	SNCA,NDUFS8,DLG4,CAMK2B,DNM3,DNM1,SH3GL2,GRIA2,GRIA3,SV2B,CLU,FLOT1,COASY,CAMK2D,KPNB1,CAMK2A,CLTC,SLC25A6,PIP5K1C,NDUFA9,EEF1A1,RYR2,RAP2A,MAPK8IP3,EHD3,CANX,RAB1B,NSF,SYN1,CLTA,UBA52,SYN2,NDUFA10,UBA1,NCEH1,ATP2A2,SLC25A22,NFASC,ATP6V1E1,RAB3A,RAB10,SYP,ESYT1,ARHGAP1,VPS35,RAB14,PDIA3,SCRN1,EPN1,NAPB,RTN3,AP3D1,RAB7A,SYNGR3,SLC17A7,RAP2B,VPS51,FIS1,RALA,NCALD,PDIA6,APP,CORO1C,ACADM,SCAMP1,MAP2K2,STOML2,STIM1,VPS13C,NLRX1,C19ORF12,DNM2,LLGL1,RPN2,RAB5B,CLTB,PHB2,TH,AP2M1,SV2A,FKBP1A,PRNP,NDRG1,CKMT1B,ATP6V0D1,SYNJ1,MT-CO2,VDAC3,AP2A1,EEF1A2,CAMK2G,NDUFS7,SCAI,NAPA,RTN1,ATP6V1B2,EPN2,DNM1L,NRAS,UFD1,ATP6V0A1,SIRPA,RAB11A,GNB2,ATP6V1D,ARF3,GNB1,AP2B1,RAB2A,ATP1B1,ANXA6,RAC1,FABP5,DMTN,NDUFS3,RAB21,PGRMC1,SYNGR1,ATP1A3,UQCRC2,CYCS,RAB5A,SLC25A5,SYT1,APEH,SNAP25,RAB27B,VCP,SYNPR,ARL8B,TMEM33,ATP6V1H,GDAP1,PCYT2,NAPG,TKT,ATP6V1A,RAB5C,GAPDH,GET3,AP2A2,KIF1A,RHOA,ANXA2,ATP1A2,HSP90B1,ATP6AP1,OPA1,RTN4,AHCYL1,SYN3,SLC25A4,HSPA9,RAP1B,PHB,HSPA8,PAK1,SLC25A11,VDAC2,ATP1A1,PDE2A,MAP3K5,AP1G1,SNX4,VDAC1,PTGDS,ACSL6,SFXN1,CISD1,APOO,HK2,HADHA,GPD2,MT-ATP6,SERPINB6,MAOB,HSPA5,NCAM1,MT-CO1,DYNC1LI1,COX6C,NDUFS1,NDUFV2,NDUFV1,GNAQ,UQCRQ,NDUFB4,NDUFS2,SYPL1,SLC25A12,OGDH,LETM1,RAB8B,COX5A,CTSD,HSPD1,GNAS,DSP,NNT,COX4I1,TRAP1,LAMP2,APPL1,IMMT,NDUFB7,NDUFA5,CHDH,SLC44A1,UQCRC1,SLC25A3,NDUFB9,COX5B,SFXN3,CYC1
GO:BP	cellular amino acid metabolic process	GO:0006520	2.58731E-05	4.587151438	215	758	48	8755	CRYM,MCCC2,PSMD3,PSMD1,PSMD13,DBT,DDAH1,HIBCH,FARSA,PSMB5,PSMC3,IVD,PSMC2,PSMD12,PSMC5,TH,ALDH5A1,PSMA4,GLS,PARK7,PSMD11,PSMB3,HSD17B10,DLST,DLD,ARG1,ABAT,ATP2B4,GLUD1,HIBADH,PHGDH,ALDH4A1,AHCY,ALDH6A1,GOT1,GLUL,ACAT1,ALDH7A1,MCCC1,OGDH,GCLC,PSMD7,GOT2,AUH,PEPD,QDPR,PSMA6,FARSB
GO:BP	glucose metabolic process	GO:0006006	2.60729E-05	4.583809898	88	758	28	8755	MDH1,ENO2,PGAM1,PFKP,ALDOC,PGK1,ENO1,HK1,PKM,PGM2L1,ALDOA,PFKM,TPI1,GPI,GAPDH,ACTN3,SLC25A11,PDK2,GOT1,HK2,MDH2,SLC25A12,GOT2,PDK3,PGM1,AKR1A1,PC,DCXR
GO:BP	regulation of G2/M transition of mitotic cell cycle	GO:0010389	2.63545E-05	4.579144732	117	758	33	8755	ACTR1A,TUBB,PRKAR2B,DCTN2,TUBA1A,TUBB4A,PSMD3,DCTN1,PSMD1,PSMD13,DYNC1H1,TUBA4A,PSMB5,PSMC3,PSMC2,PSMD12,FHL1,PSMC5,CKAP5,YWHAG,PSMA4,PPP2R1A,PRKACA,PSMD11,PSMB3,PAFAH1B1,RAB11A,HSP90AA1,TUBB4B,YWHAE,DCTN3,PSMD7,PSMA6
REAC	Glucose metabolism	REAC:R-HSA-70326	2.76856E-05	4.557745318	72	758	25	8755	MDH1,ENO2,PGAM1,PFKP,ALDOC,PGK1,PPP2CA,ENO1,HK1,PRKACB,PGM2L1,ALDOA,PFKM,PPP2R1A,PRKACA,TPI1,GPI,GAPDH,SLC25A11,GOT1,HK2,MDH2,SLC25A12,GOT2,PC
GO:BP	hexose biosynthetic process	GO:0019319	2.82467E-05	4.549031856	43	758	19	8755	MDH1,ENO2,PGAM1,ALDOC,PGK1,ENO1,ALDOA,TPI1,GPI,GAPDH,SLC25A11,PDK2,AKR1B1,GOT1,MDH2,SLC25A12,GOT2,PGM1,PC
GO:BP	cellular amino acid catabolic process	GO:0009063	3.04229E-05	4.516799791	83	758	27	8755	CRYM,MCCC2,DBT,DDAH1,HIBCH,IVD,ALDH5A1,GLS,HSD17B10,DLST,DLD,ARG1,ABAT,ATP2B4,GLUD1,HIBADH,ALDH4A1,ALDH6A1,GOT1,GLUL,ACAT1,ALDH7A1,MCCC1,OGDH,GOT2,AUH,QDPR
REAC	Uptake and actions of bacterial toxins	REAC:R-HSA-5339562	3.04321E-05	4.51666831	20	758	13	8755	PDCD6IP,SV2B,MAP2K2,SV2A,CALM3,STX1A,MAP2K1,HSP90AB1,HSP90AA1,STX1B,SYT1,SNAP25,EEF2
REAC	Ion homeostasis	REAC:R-HSA-5578775	3.34889E-05	4.47509968	39	758	18	8755	CAMK2B,CAMK2D,CAMK2A,RYR2,ATP2A2,SLC8A2,STIM1,ATP2B1,CALM3,CAMK2G,PRKACA,ATP2B2,ATP1B1,ATP1A3,ATP1A2,AHCYL1,ATP1A1,ATP2B4
GO:BP	ATP synthesis coupled electron transport	GO:0042773	3.47531E-05	4.459006602	78	758	26	8755	SNCA,NDUFS8,NDUFA9,NDUFA10,MT-CO2,NDUFS7,PARK7,NDUFS3,UQCRC2,CYCS,MT-CO1,COX6C,NDUFS1,NDUFV2,NDUFV1,UQCRQ,NDUFB4,NDUFS2,COX5A,COX4I1,NDUFB7,NDUFA5,UQCRC1,NDUFB9,COX5B,CYC1
KEGG	Insulin secretion	KEGG:04911	3.48937E-05	4.457252524	54	758	18	8755	CAMK2B,CAMK2D,CAMK2A,RYR2,PRKCG,RAB3A,PRKACB,PRKCA,STX1A,CAMK2G,PRKACA,ATP1B1,ATP1A3,SNAP25,ATP1A2,ATP1A1,GNAQ,GNAS
GO:BP	purine ribonucleotide metabolic process	GO:0009150	3.58066E-05	4.446036892	224	758	49	8755	ACLY,AK5,ENO2,COASY,PGAM1,ACOT7,PFKP,RAN,ALDOC,PGK1,ENO1,FASN,HK1,APP,PKM,SULT4A1,STOML2,PGM2L1,ALDOA,PFKM,PDHB,HPRT1,TPI1,GPI,DLST,VCP,DLD,LDHA,GAPDH,ACTN3,SUCLA2,OPA1,PDE2A,PDK2,ACACA,DLAT,ACSL6,HK2,MT-ATP6,PDHA1,ACAT1,PDHX,HSD17B8,OGDH,PDK3,PGM1,AK4,COX5B,CYC1
WP	Myometrial Relaxation and Contraction Pathways	WP:WP289	3.79379E-05	4.420926736	106	758	27	8755	CAMK2B,PRKAR2B,CAMK2D,CAMK2A,RYR2,PRKCG,ATP2A2,ACTG1,PRKACB,PRKCA,CALM3,YWHAG,CAMK2G,PRKACA,YWHAZ,YWHAB,GNB2,GSTO1,GNB1,GNG2,YWHAH,YWHAE,PRKAR2A,YWHAQ,CACNB3,GNAQ,GNAS
GO:BP	cell-cell signaling	GO:0007267	3.86736E-05	4.41258521	763	758	115	8755	SNCA,SLC1A3,DLG4,SYNGAP1,CAMK2B,BSN,GRIA2,CTNND2,PSMD3,FLOT1,CAMK2A,CLTC,SLC25A6,PSMD1,PIP5K1C,RYR2,PSMD13,SYN1,SEPTIN5,SLC1A4,UBA52,SYN2,STXBP1,PPP2CA,RAB3A,PSMB5,SYP,VPS35,NAPB,CTNNB1,SLC17A7,ANK2,SLC1A2,CNP,DLG2,PRKCA,C2CD2L,PSMC3,SLC8A2,APP,PSMC2,HOMER1,PSMD12,PPP3CB,PSMC5,TH,AP2M1,SYNJ1,RAPGEF2,PPP3CA,DLG1,CALM3,MAPK1,AP2A1,STX1A,YWHAG,PSMA4,CAMK2G,MAP1A,S100A9,NAPA,PPP3R1,NPTX1,GNAO1,PPP2R1A,PARK7,PSMD11,PSMB3,CSNK2A1,PAFAH1B1,STX1B,GNB1,AP2B1,RAC1,FABP5,PLP1,GNG2,YWHAH,SYNGR1,MIF,RAB5A,SLC25A5,SYT1,SNAP25,PPP1CA,VCP,PPFIA3,GAPDH,AP2A2,RHOA,ATP1A2,PFN1,RIMS1,SYN3,SLC25A4,RAP1B,HSPA8,PRRT2,GLUD1,AMPH,SNX4,CACNB3,THY1,PTPRN,MBP,GNAQ,SLC9A3R1,SYPL1,PSMD7,GNAS,CALB2,JUP,PSMA6,CPE,HADH
GO:CC	perinuclear region of cytoplasm	GO:0048471	4.09752E-05	4.387478837	298	758	59	8755	SNCA,SLC1A3,DNM3,SH3GL2,CLU,PACSIN1,TPPP,S100B,MAPK8IP3,EHD3,PLEC,PRKCG,FLOT2,RAB3C,RAB3A,RAB10,ARHGAP1,RAB14,CTNNB1,PRKCA,APP,MAP2K2,TH,MLC1,NDRG1,SYNJ1,RAPGEF2,DLG1,ACTN4,HSP90AB1,TPPP3,EIF4A2,PRKACA,PARK7,DNM1L,MAP6,PAFAH1B1,YWHAB,HSP90AA1,GNB2,DMTN,CYFIP2,VCP,HSPA1B,DCTN3,HSP90B1,LRPPRC,ATP9A,MAP1S,PDE2A,PRDX6,SEPTIN9,PPIB,PRDX5,HRNR,SLC9A3R1,CORO1B,GNAS,SIRT2
GO:CC	exocytic vesicle	GO:0070382	4.31957E-05	4.364559896	113	758	32	8755	DLG4,BSN,SV2B,SYN1,SEPTIN5,CLTA,SYN2,RAB3C,RAB3A,RAB10,SYP,DMXL2,SYNGR3,SLC17A7,CLTB,SV2A,SNAP91,SLC6A17,STX1A,STX1B,DPYSL3,SYNGR1,RAB5A,SYT1,SLC30A3,SYNPR,BIN1,SYN3,PRRT2,AMPH,SYPL1,RAB8B
KEGG	Retrograde endocannabinoid signaling	KEGG:04723	4.38869E-05	4.357664749	129	758	30	8755	NDUFS8,GRIA2,GRIA3,NDUFA9,PRKCG,NDUFA10,SLC17A7,PRKACB,PRKCA,MAPK10,MAPK1,MAPK3,NDUFS7,GNAO1,PRKACA,GNB2,GNB1,NDUFS3,GNG2,GNAI2,RIMS1,NDUFS1,NDUFV2,NDUFV1,GNAQ,NDUFB4,NDUFS2,NDUFB7,NDUFA5,NDUFB9
KEGG	Aldosterone synthesis and secretion	KEGG:04925	4.50073E-05	4.346717074	66	758	20	8755	CAMK2B,CAMK2D,CAMK2A,PRKCG,PRKACB,PRKCA,CAMK1,ATP2B1,CALM3,CAMK2G,PRKACA,ATP2B2,ATP1B1,ATP1A3,ATP1A2,ATP1A1,PDE2A,ATP2B4,GNAQ,GNAS
GO:MF	identical protein binding	GO:0042802	4.60973E-05	4.336324553	993	758	140	8755	NEFL,SNCA,MAPRE2,CAMK2B,CASKIN1,DCTN2,TUBA1A,PDCD6IP,DNM1,SH3GL2,CRYM,TPPP,CAMK2D,CAMK2A,S100B,RYR2,ACOT7,PFKP,SEPTIN5,ACTN1,ACTN2,CAP2,STXBP1,HNRNPK,ENO1,ESYT1,ACTG1,HK1,PDIA3,MAPRE3,FIS1,PSMC3,BAIAP2,IVD,APP,ACADM,G6PD,HPCA,SULT4A1,STIM1,PHB2,ALDH5A1,MLC1,ALDOA,PRNP,SEPTIN7,HNRNPU,PFKM,ACTN4,MAPK1,STX1A,YWHAG,CORO1A,HSP90AB1,CAMK2G,MAPK3,ESD,SH3GLB2,PARK7,DNM1L,ADD2,HPRT1,CRMP1,CSNK2A1,PAFAH1B1,YWHAZ,YWHAB,DPYSL2,HSP90AA1,TPI1,FTL,ANXA6,DPYSL3,FABP5,YWHAH,PGRMC1,ADD1,MIF,ATL2,YWHAE,LDHB,ABI2,APEH,CADM3,VCP,SH3GL3,GSTM3,TKT,LDHA,GAPDH,KIF1A,BIN1,IDH1,LONP1,ANXA2,ACTN3,PAFAH1B3,HSPB1,DECR1,AHCYL1,ABAT,TXN,PRDX3,CRYZ,PDE2A,PDK2,GLUD1,SH3GL1,IMPA1,PRDX6,MAP3K5,ALDH4A1,HLCS,TPM1,ACACA,DLAT,VIM,YWHAQ,ACSL6,CISD1,GLUL,TTN,GSTM1,GRHPR,CRYAB,ACYP2,GFAP,SLC25A12,RAP1GAP,PSMD7,CORO1B,SOD2,JUP,PAICS,APPL1,PC,HADH,ALB,DCXR,PADI2
GO:MF	GTP binding	GO:0005525	4.66563E-05	4.331089462	138	758	36	8755	TUBB3,TUBB,TUBA1A,TUBB4A,TUBB2A,EEF1A1,RAP2A,RAB1B,RAN,TUBA4A,KRAS,RAB10,RAB14,RAB7A,RAP2B,RALA,DIRAS2,TUBA8,TUBB2B,ARF5,DNM2,SEPTIN7,NRAS,TUBB4B,ARF3,RAB2A,ANXA6,RAC1,RAB21,RAB5A,ATL2,RAB27B,ARL8B,RHOA,RAP1B,GLUD1
GO:BP	ribose phosphate metabolic process	GO:0019693	4.70186E-05	4.327730621	240	758	51	8755	ACLY,AK5,ENO2,COASY,PGAM1,ACOT7,PFKP,RAN,ALDOC,PGK1,ENO1,FASN,HK1,APP,PKM,G6PD,SULT4A1,STOML2,PGM2L1,ALDOA,PFKM,PDHB,HPRT1,TPI1,GPI,DLST,VCP,DLD,TKT,LDHA,GAPDH,ACTN3,SUCLA2,OPA1,PDE2A,PDK2,ACACA,DLAT,ACSL6,HK2,MT-ATP6,PDHA1,ACAT1,PDHX,HSD17B8,OGDH,PDK3,PGM1,AK4,COX5B,CYC1
GO:BP	protein folding	GO:0006457	4.86446E-05	4.312965131	151	758	38	8755	PPIA,CLU,CANX,PDIA3,PDIA6,FKBP1A,CCT5,HSPA2,HSP90AB1,GNAO1,CSNK2A1,CCT2,HSPA4L,HSP90AA1,GNB2,GNB1,TCP1,GNG2,CCT3,VCP,CCT8,CCT6A,HSPA1B,PDCD5,GNAI2,HSP90B1,HSPB1,GANAB,ST13,HSPA9,HSPA8,PPIB,HSPA5,CRYAB,HSPD1,HSPE1,CCT7,TRAP1
CORUM	CCT complex (chaperonin containing TCP1 complex)	CORUM:126	5.05872E-05	4.295959728	8	758	7	8755	CCT5,CCT2,TCP1,CCT3,CCT8,CCT6A,CCT7
KEGG	Glutamatergic synapse	KEGG:04724	5.26599E-05	4.278520373	97	758	25	8755	SLC1A3,DLG4,GRIA2,GRIA3,PRKCG,SLC17A7,SLC1A2,PRKACB,PRKCA,HOMER1,PPP3CB,PPP3CA,MAPK1,MAPK3,PPP3R1,GLS,GNAO1,PRKACA,GNB2,GNB1,GNG2,GNAI2,GLUL,GNAQ,GNAS
HPA	cerebral cortex; neuronal cells[≥Medium]	HPA:0100132	5.42252E-05	4.265798953	3451	758	377	8755	TUBB3,INA,MAPRE2,CAMK2B,TUBB,PRKAR2B,DCTN2,TUBA1A,PDCD6IP,DCLK1,DNM1,SH3GL2,GRIA2,AK5,CTNND2,TLN2,CRYM,PACSIN1,ENO2,PSMD3,FLOT1,TPPP,CAMK2D,KPNB1,CAMK2A,CLTC,DCTN1,SLC25A6,S100B,PSMD1,PIP5K1C,NDUFA9,TOLLIP,EEF1A1,PPP2R2A,RYR2,PSMD13,DDAH1,MAPK8IP3,CANX,NSF,ACOT7,DCLK2,UBA52,DYNC1H1,ACTN1,FLOT2,CAP2,NCKAP1,ICAM5,ALDOC,EPB41L1,NDUFA10,UCHL1,TUBA4A,FARSA,STXBP1,UBA1,NCEH1,HNRNPK,PGK1,PDE1B,PPP2CA,ATP2A2,SLC25A22,PSMB5,SYP,ACADS,HK1,ARHGAP1,VPS35,PDXP,RAB14,PDIA3,SCRN1,EPN1,DMXL2,NAPB,OLA1,SNCB,RTN3,SPTBN2,PRDX2,WDR47,RAB7A,PEBP1,PRKACB,GTF3C1,DLG2,INPP4A,FIS1,C2CD2L,PSMC3,CAMK1,BAIAP2,IVD,PDIA6,CYRIA,ATAD3A,CLIP2,APP,ACAA1,CORO1C,WDR37,GALK1,PSMC2,HOMER1,PSMD12,SULT4A1,ECH1,PTPN5,MAP2K2,STOML2,STIM1,WASF1,OXR1,TMEM109,GPRIN1,PSMC5,KIF21A,SRPK2,CKAP5,LLGL1,RPN2,RAB5B,SPTAN1,CLTB,PHB2,ALDH5A1,PGM2L1,MAPK10,SNAP91,MAP1B,NDRG1,SNCG,CCT5,OTUB1,SYNJ1,MT-CO2,HNRNPU,PPP3CA,ATP2B1,PFKM,DLG1,CALM3,BCAN,ACTN4,MAPK1,AP2A1,STMN1,YWHAG,MAP2K1,USP14,HSP90AB1,EEF1A2,CAMK2G,EIF5A2,MAPK3,ESD,MAP1A,SCAI,PDHB,NAPA,PPP3R1,ATP6V1B2,TUFM,NPTX1,GLS,PRKACA,EPN2,PARK7,WBP2,DNM1L,STIP1,HPRT1,ATPAF1,CRMP1,MAP6,PSMB3,CSNK2A1,PAFAH1B1,YWHAZ,YWHAB,DPYSL2,CCT2,ATP6V1D,IDH2,ATP2B2,TUBB4B,AP2B1,RAB2A,BAG6,FAHD2A,LANCL1,ANXA6,GDA,DPYSL3,TCP1,ERC2,HSD17B10,NDUFS3,NRGN,PCMT1,RAB21,PGRMC1,NCDN,UQCRC2,CYCS,MIF,RAB5A,SLC25A5,YWHAE,LDHB,ABI2,DLST,ECHS1,CCT3,ME2,PPP1CA,VCP,CCT8,CCT6A,AP3B2,DLD,STXBP5,WDR1,ATP6V1H,DPYSL4,DCTN3,AKR7A2,IDH3B,DDX17,PCYT2,NAPG,PCBP1,OGDHL,PPFIA3,ATP6V1A,GAPDH,GET3,AP2A2,RHOA,BIN1,LONP1,RPL6,GNAI2,HSP90B1,GAP43,GDI1,SUCLA2,RIMS1,ACO2,ABI1,MMAB,GANAB,ST13,GNA13,ABAT,GLO1,SLC25A4,LRPPRC,HSPA9,SCG2,PRDX1,BASP1,PHB,HAGH,PAK1,SLC25A11,RAP1GDS1,VDAC2,PHYHIP,ARPC3,PRDX3,ATP9A,ELAC2,PDK2,ETFB,GLUD1,PRDX6,PFN2,HNRNPD,PHGDH,AMPH,MAP3K5,CNTNAP1,HLCS,RUFY3,AP1G1,DLAT,VDAC1,GDI2,AHCY,YWHAQ,PTGDS,TOM1L2,GOT1,APOO,PRAF2,HK2,WDR44,PPIB,GPD2,G3BP2,KCTD16,PDHA1,HSPA5,GLUL,ACAT1,PRDX5,MT-CO1,PTPRN,DYNC1LI1,COX6C,CS,GSTM1,NDUFV2,MCCC1,DDX6,ACTR3,PIK3CA,ADRM1,PDHX,EEF1G,CAB39,EEF2,CEND1,UQCRQ,NDUFB4,MDH2,NDUFS2,PTPRZ1,SLC25A12,OGDH,LETM1,MTCH2,GCLC,RAP1GAP,PCBP3,PSMD7,COX5A,SUCLG1,CTSD,PCCA,STAM,HSPE1,GOT2,PDK3,CALB2,AUH,CCT7,NNT,COX4I1,SOD2,TRAP1,LAMP2,PSMA6,MAP3K2,FTH1,SIRT2,CPE,IDH3A,NDUFA5,PC,AK4,HADH,EEF1D,SCCPDH,HYOU1,UQCRC1,CADM4,NDUFB9,COX5B,FARSB,OXCT1,SFXN3,CYC1
KEGG	Amoebiasis	KEGG:05146	5.45971E-05	4.262830138	61	758	19	8755	PRKCG,ACTN1,RAB7A,PRKACB,PRKCA,VCL,RAB5B,ACTN4,PRKACA,GNAL,RAB5A,ARG1,RAB5C,HSPB1,PRDX1,SERPINB6,PIK3CA,GNAQ,GNAS
HPA	kidney; cells in tubules[High]	HPA:0270363	5.77793E-05	4.238227484	1685	758	211	8755	MYH10,DCTN2,CRYM,MCCC2,FLOT1,CAMK2A,PSMD1,NDUFA9,CPNE8,DBT,DDAH1,CANX,PGAM1,SLC3A2,CLTA,HIBCH,EPB41L1,UCHL1,FARSA,UBA1,HNRNPK,PGK1,ATP6V1E1,ACADS,PDIA3,OLA1,SPTBN2,L1CAM,CTNNB1,PRDX2,WDR47,RAB7A,ANK2,PEBP1,GTF3C1,FIS1,BAIAP2,IVD,KNG1,ATAD3A,CORO1C,PSMC2,ACADM,ECH1,ACO1,STOML2,NLRX1,C19ORF12,DNM2,CKAP5,RAB5B,SPTAN1,PHB2,NDRG1,ADD3,MT-CO2,HNRNPU,DLG1,USP14,SCAI,PDHB,ATP6V1B2,TUFM,GLS,CNDP2,WBP2,HPRT1,ATPAF1,CSNK2A1,YWHAZ,ATP6V0A1,SPTBN1,GNB2,ATP6V1D,IDH2,ACAA2,FTL,GNB1,RAB2A,FAHD2A,GDA,MAP4,NDUFS3,RAB21,PGRMC1,ADD1,CYCS,RAB5A,PCCB,LDHB,ECHS1,CCT3,APEH,ME2,PPP1CA,RAB27B,VCP,DLD,ALDH2,WDR1,ATP6V1H,ETFA,AKR7A2,IDH3B,PCYT2,PCBP1,TKT,OGDHL,GET3,HSP90B1,GDI1,SUCLA2,OPA1,DECR1,FH,ACO2,MMAB,ST13,ABAT,LRPPRC,HSPA9,PHB,DSTN,HAGH,TXN,VDAC2,ATP1A1,PRDX3,HSDL2,CRYZ,ETFB,GLUD1,MARCKS,PRDX6,HIBADH,HNRNPD,SEPTIN9,PHGDH,ALDH4A1,HLCS,ACACA,AP1G1,DLAT,AHCY,ALDH6A1,WDR44,GPD2,CBR1,G3BP2,PDHA1,MAOB,ACAT1,PRDX5,HDHD2,MT-CO1,CA2,ALDH7A1,FAHD1,COX6C,CS,GSTM1,NDUFV2,MCCC1,ACTR3,PIK3CA,PDHX,NDUFV1,EEF2,CRYAB,UQCRQ,NDUFB4,PALM,SLC9A3R1,MDH2,NDUFS2,MTPN,SYPL1,SLC25A12,HSD17B8,OGDH,LETM1,PCBP3,COX5A,SUCLG1,HSPD1,PCCA,HSPE1,GOT2,AUH,PEPD,AKR1A1,NNT,TRAP1,JUP,LAMP2,MAP3K2,IMMT,IDH3A,NDUFA5,PC,AK4,HADH,CHDH,UQCRC1,AVL9,DCXR,NDUFB9,COX5B,OXCT1,SFXN3,CYC1
HPA	soft tissue 2	HPA:0510000	5.84968E-05	4.23286799	3464	758	378	8755	NEFM,NEFL,HSPA12A,ACTR1A,SNCA,NDUFS8,MAPRE2,TUBB,DCTN2,TUBA1A,BSN,GPM6B,ACLY,DCLK1,GRIA3,ENO2,PSMD3,FLOT1,NEFH,COASY,KPNB1,CLTC,DCTN1,SLC25A6,S100B,PSMD1,PIP5K1C,NDUFA9,TOLLIP,CPNE8,EEF1A1,PSMD13,DBT,FBXO2,DDAH1,MAPK8IP3,CANX,PLEC,NSF,ACOT7,WDR7,CFL1,UBA52,DYNC1H1,ARHGDIA,FLOT2,NCKAP1,NDUFA10,CADPS,UCHL1,TUBA4A,FARSA,STXBP1,UBA1,HNRNPK,PGK1,PPP2CA,KRAS,ATP6V1E1,ENO1,RAB10,SYP,ESYT1,CAND1,ACADS,ACTG1,ARHGAP1,VPS35,RAB14,PDIA3,EPN1,DMXL2,OLA1,L1CAM,CTNNB1,PRDX2,WDR47,RAB7A,CNP,PRKACB,GTF3C1,IPO5,DLG2,CYRIB,PRKCA,FIS1,PSMC3,RALA,CAMK1,TUBA8,BAIAP2,IVD,PDIA6,ANXA11,CYRIA,ATAD3A,CLIP2,CORO1C,WDR37,GALK1,PSMC2,G6PD,PSMD12,ECH1,FHL1,MAP2K2,STOML2,STIM1,VCL,TPD52L2,OXR1,ANXA5,NLRX1,C19ORF12,TMEM109,PSMC5,DNM2,KIF21A,CKAP5,LLGL1,RPN2,RAB5B,SPTAN1,CLTB,PHB2,TH,ALDH5A1,ALDOA,PRNP,SEPTIN7,SNAP91,MAP1B,NDRG1,SNCG,CCT5,ADD3,OTUB1,SYNJ1,MT-CO2,HNRNPU,ATP2B1,PFKM,DLG1,CALM3,MAPK1,AP2A1,STMN1,YWHAG,MAP2K1,HSP90AB1,PSMA4,EIF5A2,MAPK3,ESD,SCAI,NAPA,PPP3R1,CRIP2,TUFM,ALDH9A1,TPPP3,GNAO1,PRKACA,CNDP2,PARK7,WBP2,PSMD11,DNM1L,STIP1,ADD2,HPRT1,ATPAF1,MAP6,PSMB3,CSNK2A1,YWHAZ,YWHAB,SIRPA,DPYSL2,SPTBN1,CCT2,GNB2,IDH2,GSTO1,TUBB4B,ACAA2,FTL,GPI,GNB1,RAB2A,BAG6,FAHD2A,LANCL1,ANXA6,DPYSL3,MAP4,FSCN1,HSD17B10,PCMT1,RAB21,PGRMC1,UQCRC2,ADD1,CYCS,MIF,RAB5A,SLC25A5,YWHAE,LDHB,DLST,ECHS1,CCT3,ME2,CADM3,VCP,CCT6A,DLD,STXBP5,HSPA1B,ATP6V1H,DCTN3,AKR7A2,IDH3B,PCYT2,NAPG,PGD,PDCD5,GSTM3,PCBP1,TKT,ATP6V1A,RAB5C,GAPDH,GET3,AP2A2,RHOA,BIN1,IDH1,LONP1,ANXA2,ATP1A2,HSP90B1,GAP43,PFN1,GDI1,SUCLA2,OPA1,RIMS1,HSPB1,RTN4,DECR1,PPP1R7,FH,ACO2,ABI1,GANAB,ST13,CAPZB,ABAT,GLO1,SLC25A4,LRPPRC,HSPA9,BASP1,PHB,DSTN,HAGH,PAK1,SLC25A11,RAP1GDS1,VDAC2,PRDX3,ATP9A,HSDL2,CRYZ,ATP2B4,ETFB,GLUD1,MARCKS,SH3GL1,IMPA1,PRDX6,HIBADH,HNRNPD,SEPTIN9,PHGDH,AMPH,MAP3K5,CNTNAP1,ALDH4A1,HLCS,RUFY3,ACACA,AP1G1,VDAC1,VIM,GDI2,AHCY,ALDH6A1,PTGDS,TOM1L2,APOO,PRAF2,HK2,HADHA,PPIB,GPD2,CBR1,G3BP2,PDHA1,SERPINB6,MAOB,HSPA5,ACAT1,NCAM1,PRDX5,HDHD2,MT-CO1,CHGB,DYNC1LI1,FAHD1,COX6C,CS,GSTM1,MCCC1,DDX6,ACTR3,PIK3CA,ADRM1,MBP,EEF1G,CAB39,EEF2,NDUFB4,PALM,MDH2,MTPN,SYPL1,SLC25A12,HSD17B8,OGDH,PCBP3,PSMD7,CORO1B,SUCLG1,HSPD1,PCCA,HSPE1,GOT2,CALB2,PGM1,AUH,PEPD,RNH1,CCT7,NNT,COX4I1,SOD2,TRAP1,LAMP2,HBD,PSMA6,MAP3K2,FTH1,NDUFB7,NDUFA5,AK4,HADH,EEF1D,VAT1L,CORO2B,UQCRC1,AVL9,COX5B,FARSB,OXCT1,SFXN3,CYC1
GO:BP	cell part morphogenesis	GO:0032990	5.85462E-05	4.232501623	386	758	70	8755	TUBB3,DLG4,CAMK2B,DCLK1,SH3GL2,CTNND2,PACSIN1,NEFH,S100B,RAP2A,CTNNA2,PLXNA1,CFL1,ARHGDIA,NCKAP1,KIF5C,STXBP1,RAB3A,RAB10,SPTBN2,L1CAM,CTNNB1,PRKCA,FIS1,BAIAP2,APP,CORO1C,SRCIN1,TUBB2B,PPP3CB,WASF1,DNM2,LLGL1,SPTAN1,MAP1B,RAPGEF2,MAPK1,HSP90AB1,MAPK3,MAP1A,NPTX1,DNM1L,MAP6,PAFAH1B1,SPTBN1,HSP90AA1,RAC1,GPM6A,YWHAH,SYT1,ABI2,NRCAM,TNR,KIF1A,RHOA,NRXN3,GAP43,GDI1,RIMS1,RTN4,PAK1,MAP1S,CNTNAP1,RUFY3,NCAM1,THY1,PIK3CA,RAP1GAP,CORO1B,IMMT
GO:BP	regulation of cellular localization	GO:0060341	5.87865E-05	4.23072271	500	758	84	8755	SNCA,GPM6B,NEFH,CAMK2D,CAMK2A,CLTC,RYR2,SYN1,SEPTIN5,DYNC1H1,RAN,ACTN2,STXBP1,RAB3A,ARHGAP1,NAPB,CTNNB1,AP3D1,ANK2,IPO5,FIS1,C2CD2L,CAMK1,PPP3CB,MAP2K2,AP2M1,NPEPPS,MLC1,FKBP1A,PRNP,CCT5,HNRNPU,DLG1,CALM3,MAPK1,YWHAG,MAP2K1,HSP90AB1,MAPK3,MAP1A,NAPA,PPP3R1,PRKACA,PARK7,YWHAZ,YWHAB,SPTBN1,CCT2,HSP90AA1,STX1B,GSTO1,ANXA6,TCP1,DMTN,RAB21,YWHAH,RAB5A,YWHAE,SYT1,SLC30A3,CCT3,CCT8,CCT6A,DPP10,PDCD5,ANXA2,ATP1A2,GDI1,RIMS1,RTN4,RAP1B,ATP2B4,RUFY3,AP1G1,SNX4,CROCC,YWHAQ,GLUL,THY1,CRYAB,LETM1,CCT7,JUP,APPL1
GO:MF	oxidoreductase activity, acting on the CH-OH group of donors, NAD or NADP as acceptor	GO:0016616	5.89894E-05	4.229225833	69	758	24	8755	MDH1,G6PD,IDH2,HSD17B10,LDHB,ME2,AKR7A2,IDH3B,PGD,LDHA,IDH1,HIBADH,PHGDH,AKR1B1,HADHA,CBR1,GRHPR,MDH2,HSD17B8,AKR1A1,IDH3A,HADH,ZADH2,DCXR
REAC	Retrograde neurotrophin signalling	REAC:R-HSA-177504	6.29068E-05	4.201302467	12	758	10	8755	DNM3,DNM1,SH3GL2,CLTC,CLTA,DNM2,AP2M1,AP2A1,AP2B1,AP2A2
GO:BP	NAD metabolic process	GO:0019674	6.45523E-05	4.190088355	36	758	17	8755	ENO2,PGAM1,PFKP,ALDOC,PGK1,ENO1,HK1,PKM,PGM2L1,ALDOA,PFKM,TPI1,GPI,GAPDH,ACTN3,HK2,GPD2
GO:BP	regulation of cell cycle G2/M phase transition	GO:1902749	6.85504E-05	4.16398989	121	758	33	8755	ACTR1A,TUBB,PRKAR2B,DCTN2,TUBA1A,TUBB4A,PSMD3,DCTN1,PSMD1,PSMD13,DYNC1H1,TUBA4A,PSMB5,PSMC3,PSMC2,PSMD12,FHL1,PSMC5,CKAP5,YWHAG,PSMA4,PPP2R1A,PRKACA,PSMD11,PSMB3,PAFAH1B1,RAB11A,HSP90AA1,TUBB4B,YWHAE,DCTN3,PSMD7,PSMA6
REAC	Cellular responses to external stimuli	REAC:R-HSA-8953897	7.38499E-05	4.131649979	404	758	72	8755	TUBB3,HSPA12A,ACTR1A,CAMK2B,DCTN2,TUBA1A,TUBB4A,PSMD3,TUBB2A,CAMK2D,CAMK2A,DCTN1,HSPH1,PSMD1,EEF1A1,PSMD13,UBA52,DYNC1H1,TUBA4A,ATP6V1E1,PSMB5,CAPZA2,SNCB,PRDX2,PSMC3,TUBA8,PSMC2,TUBB2B,PSMD12,PSMC5,MAPK10,ATP6V0D1,HSPA2,MAPK1,HSP90AB1,PSMA4,CAMK2G,MAPK3,ATP6V1B2,PSMD11,STIP1,PSMB3,HSPA4,HSPA4L,HSP90AA1,ATP6V1D,TUBB4B,CYCS,YWHAE,VCP,HSPA1B,ATP6V1H,DCTN3,ATP6V1A,RPL6,ST13,CAPZB,HSPA9,PRDX1,HSPA8,TXN,PRDX3,PRDX6,MAP3K5,CSRP1,HSPA5,DYNC1LI1,CRYAB,PSMD7,GSTP1,SOD2,PSMA6
KEGG	Long-term depression	KEGG:04730	7.45688E-05	4.127442867	51	758	17	8755	GRIA2,GRIA3,PRKCG,PPP2CA,KRAS,PRKCA,MAP2K2,MAPK1,MAP2K1,MAPK3,GNAO1,PPP2R1A,NRAS,GNAI2,GNA13,GNAQ,GNAS
GO:CC	endocytic vesicle	GO:0030139	7.45911E-05	4.127313183	173	758	41	8755	DLG4,CAMK2B,SH3GL2,GRIA2,GRIA3,CAMK2D,CAMK2A,CLTC,HSPH1,EHD3,CLTA,UBA52,FLOT2,RAB14,PDIA3,RAB7A,RALA,ANXA11,DNM2,RAB5B,CLTB,AP2M1,ATP6V0D1,RAPGEF2,AP2A1,CORO1A,CAMK2G,ATP6V0A1,RAB11A,HSP90AA1,HBB,AP2B1,RAB5A,HP,RAB5C,AP2A2,HSP90B1,HBA2,RAB8B,APPL1,HYOU1
KEGG	Vasopressin-regulated water reabsorption	KEGG:04962	7.67055E-05	4.115173527	31	758	13	8755	DCTN2,DCTN1,NSF,DYNC1H1,ARHGDIA,PRKACB,RAB5B,PRKACA,RAB11A,RAB5A,RAB5C,DYNC1LI1,GNAS
GO:BP	cell death	GO:0008219	7.68774E-05	4.114201248	862	758	125	8755	SNCA,KRT1,PPIA,CLU,CAMK2D,KPNB1,CAMK2A,RYR2,CFL1,PRKCG,UBA52,ACTN1,ACTN2,ARHGDIA,NCKAP1,KRT2,HNRNPK,PDE1B,PPP2CA,ENO1,VPS35,CTNNB1,PRDX2,TRIM2,PRKCA,FIS1,KNG1,ATAD3A,APP,PKM,CIT,UBE2O,OXR1,ANXA5,C19ORF12,TMEM109,PSMC5,DNM2,SRPK2,PHB2,PRNP,NDRG1,PRUNE2,RAPGEF2,ACTN4,MAPK1,YWHAG,S100A9,PPP3R1,PPP2R1A,PARK7,PEA15,DNM1L,CSNK2A1,YWHAZ,YWHAB,HBB,ACAA2,BAG6,LANCL1,ANXA6,NDUFS3,YWHAH,CYCS,MIF,CYFIP2,SLC25A5,YWHAE,LGALS1,VCP,HP,HSPA1B,PDCD5,GAPDH,BIN1,ACTN3,HSP90B1,KRT6B,OPA1,HSPB1,RTN4,AHCYL1,GNA13,GLO1,SLC25A4,HSPA9,SCG2,PHB,TXN,PRDX3,PDK2,S100A8,MAP3K5,HBA2,VDAC1,YWHAQ,HK2,KRT9,HSPA5,PRDX5,NDUFS1,PIK3CA,KRT17,CRYAB,SLC9A3R1,KRT14,PTPRZ1,MTCH2,GCLC,CTSD,HSPD1,HSPE1,DSP,GSTP1,KRT16,SOD2,TRAP1,JUP,APPL1,SIRT2,KRT10,ALB,KRT5,HYOU1,KRT6A
GO:BP	antigen processing and presentation	GO:0019882	7.94152E-05	4.100096269	160	758	39	8755	ACTR1A,DCTN2,SH3GL2,PSMD3,CLTC,DCTN1,PSMD1,PSMD13,CANX,CLTA,DYNC1H1,RAB3C,PSMB5,RAB10,CAPZA2,PDIA3,SPTBN2,RAB7A,PSMC3,PSMC2,PSMD12,PSMC5,DNM2,RAB5B,AP2M1,AP2A1,PSMA4,PSMD11,PSMB3,AP2B1,DCTN3,AP2A2,CAPZB,AP1G1,DYNC1LI1,RAB8B,PSMD7,CTSD,PSMA6
CORUM	Profilin 1 complex	CORUM:2837	7.95434E-05	4.099395856	6	758	6	8755	CLTC,ACTG1,TUBB2B,VCP,PFN1,HSPA8
HPA	pancreas; islets of Langerhans[≥Low]	HPA:0350481	8.71451E-05	4.059756945	3858	758	412	8755	ACTR1A,NDUFS8,MYH10,MAPRE2,TUBB,PRKAR2B,TUBA1A,PDCD6IP,ACLY,AK5,CLU,MCCC2,ENO2,PSMD3,FLOT1,TPPP,COASY,CAMK2D,KPNB1,CAMK2A,CLTC,DCTN1,SLC25A6,PSMD1,PIP5K1C,NDUFA9,TOLLIP,CPNE8,EEF1A1,PPP2R2A,PSMD13,DBT,FBXO2,DDAH1,MAPK8IP3,CANX,PLEC,RAB1B,PGAM1,NSF,WDR7,SLC3A2,CLTA,SLC1A4,UBA52,DYNC1H1,MYO5A,ACTN1,ARHGDIA,FLOT2,HIBCH,NCKAP1,EPB41L1,CADPS,UCHL1,TUBA4A,FARSA,KIF5C,STXBP1,UBA1,HNRNPK,PGK1,PPP2CA,ATP2A2,SLC25A22,NFASC,ATP6V1E1,ENO1,RAB3A,PSMB5,RAB10,SYP,ESYT1,ACADS,ACTG1,HK1,ARHGAP1,VPS35,RAB14,PDIA3,SCRN1,EPN1,DMXL2,NAPB,OLA1,CTNNB1,PRDX2,RAB7A,PEBP1,PRKACB,GTF3C1,IPO5,CYRIB,INPP4A,PRKCA,FIS1,C2CD2L,PSMC3,RALA,CAMK1,BAIAP2,IVD,PDIA6,ANXA11,CYRIA,ATAD3A,CLIP2,APP,ACAA1,CORO1C,GALK1,PSMC2,SRCIN1,ACADM,PSMD12,ECH1,ACO1,MAP2K2,STOML2,STIM1,VCL,TPD52L2,ANXA5,NLRX1,C19ORF12,TMEM109,GPRIN1,PSMC5,DNM2,KIF21A,CKAP5,LLGL1,RPN2,RAB5B,SPTAN1,CLTB,PHB2,ALDH5A1,SV2A,MAPK10,ALDOA,PRNP,SEPTIN7,MAP1B,NDRG1,CCT5,ADD3,OTUB1,SYNJ1,MT-CO2,HNRNPU,ATP2B1,PFKM,DLG1,CALM3,ACTN4,MAPK1,AP2A1,STX1A,YWHAG,MAP2K1,USP14,HSP90AB1,PSMA4,EEF1A2,CAMK2G,EIF5A2,MAPK3,ESD,SCAI,PDHB,NAPA,PPP3R1,RTN1,ATP6V1B2,CRIP2,TUFM,ALDH9A1,TPPP3,SH3GLB2,GNAO1,PRKACA,CNDP2,PARK7,WBP2,DNM1L,STIP1,HPRT1,PSMB3,CSNK2A1,PAFAH1B1,YWHAZ,YWHAB,ATP6V0A1,DPYSL2,SPTBN1,CCT2,ATP6V1D,NEBL,TUBB4B,ACAA2,FTL,GPI,AP2B1,RAB2A,BAG6,FAHD2A,LANCL1,ANXA6,GDA,DPYSL3,TCP1,HSD17B10,NDUFS3,PCMT1,RAB21,PGRMC1,CYCS,MIF,RAB5A,PCCB,ATL2,SLC25A5,YWHAE,ABI2,DLST,ECHS1,CCT3,APEH,ME2,VCP,CCT8,CCT6A,DLD,STXBP5,ARL8B,HSPA1B,WDR1,ATP6V1H,ETFA,DCTN3,GDAP1,AKR7A2,IDH3B,DDX17,PCYT2,NAPG,PCSK1N,PGD,PDCD5,TKT,OGDHL,ATP6V1A,RAB5C,GAPDH,GET3,RHOA,BIN1,LONP1,ATP1A2,GNAI2,HSP90B1,PFN1,GDI1,SUCLA2,OPA1,HSPB1,DECR1,FH,ACO2,ABI1,MMAB,GANAB,ST13,CAPZB,AHCYL1,GNA13,ABAT,SLC25A4,LRPPRC,HSPA9,SCG2,PRDX1,DSTN,HAGH,TXN,PAK1,SLC25A11,RAP1GDS1,VDAC2,ARPC3,PRDX3,ATP9A,HSDL2,MAP1S,CRYZ,ATP2B4,PDK2,GLUD1,MARCKS,SH3GL1,IMPA1,PRDX6,HIBADH,HNRNPD,AMPH,MAP3K5,ALDH4A1,HLCS,RUFY3,ACACA,AP1G1,DLAT,VDAC1,GDI2,AHCY,YWHAQ,PTGDS,TOM1L2,GOT1,APOO,PRAF2,HK2,WDR44,HADHA,PPIB,CBR1,G3BP2,PDHA1,SERPINB6,MAOB,HSPA5,GLUL,ACAT1,PRDX5,HDHD2,MT-CO1,CHGB,PTPRN,DYNC1LI1,FAHD1,COX6C,CS,GSTM1,MCCC1,DDX6,ACTR3,PIK3CA,ADRM1,PDHX,NDUFV1,EEF1G,CAB39,EEF2,GSR,UQCRQ,NDUFB4,MDH2,NDUFS2,MTPN,SYPL1,PAFAH1B2,SLC25A12,HSD17B8,OGDH,LETM1,MTCH2,GCLC,RAP1GAP,PCBP3,PSMD7,COX5A,CORO1B,SUCLG1,CTSD,HSPD1,PCCA,STAM,HSPE1,GOT2,CALB2,AUH,PEPD,CCT7,AKR1A1,NNT,COX4I1,SOD2,TRAP1,JUP,LAMP2,PSMA6,APPL1,FTH1,IMMT,CPE,IDH3A,NDUFB7,NDUFA5,PC,EEF1D,SCCPDH,VAT1L,CORO2B,HYOU1,UQCRC1,AVL9,NDUFB9,COX5B,OXCT1,SFXN3,CYC1
GO:BP	hexose metabolic process	GO:0019318	8.9887E-05	4.046303079	104	758	30	8755	MDH1,ENO2,PGAM1,PFKP,ALDOC,PGK1,ENO1,HK1,GALK1,PKM,PGM2L1,ALDOA,PFKM,TPI1,GPI,GAPDH,ACTN3,SLC25A11,PDK2,AKR1B1,GOT1,HK2,MDH2,SLC25A12,GOT2,PDK3,PGM1,AKR1A1,PC,DCXR
GO:BP	gluconeogenesis	GO:0006094	9.18751E-05	4.036801984	41	758	18	8755	MDH1,ENO2,PGAM1,ALDOC,PGK1,ENO1,ALDOA,TPI1,GPI,GAPDH,SLC25A11,PDK2,GOT1,MDH2,SLC25A12,GOT2,PGM1,PC
WP	Corticotropin-releasing hormone signaling pathway	WP:WP2355	9.42683E-05	4.025634351	67	758	20	8755	KRT1,CAMK2A,CTNNB1,PRKCA,MAPK1,MAP2K1,MAPK3,GNAO1,HSP90AA1,GNB2,GNB1,RHOA,GNAI2,RAP1B,MAP3K5,ACACA,GNAQ,KRT14,GNAS,JUP
GO:BP	antigen processing and presentation of exogenous peptide antigen	GO:0002478	9.58436E-05	4.018437029	135	758	35	8755	ACTR1A,DCTN2,SH3GL2,PSMD3,CLTC,DCTN1,PSMD1,PSMD13,CANX,CLTA,DYNC1H1,PSMB5,CAPZA2,PDIA3,SPTBN2,RAB7A,PSMC3,PSMC2,PSMD12,PSMC5,DNM2,AP2M1,AP2A1,PSMA4,PSMD11,PSMB3,AP2B1,DCTN3,AP2A2,CAPZB,AP1G1,DYNC1LI1,PSMD7,CTSD,PSMA6
GO:BP	antigen processing and presentation of exogenous antigen	GO:0019884	9.58436E-05	4.018437029	135	758	35	8755	ACTR1A,DCTN2,SH3GL2,PSMD3,CLTC,DCTN1,PSMD1,PSMD13,CANX,CLTA,DYNC1H1,PSMB5,CAPZA2,PDIA3,SPTBN2,RAB7A,PSMC3,PSMC2,PSMD12,PSMC5,DNM2,AP2M1,AP2A1,PSMA4,PSMD11,PSMB3,AP2B1,DCTN3,AP2A2,CAPZB,AP1G1,DYNC1LI1,PSMD7,CTSD,PSMA6
GO:MF	protein-containing complex binding	GO:0044877	0.000104981	3.978888304	608	758	96	8755	SNCA,DLG4,MYH10,DCTN2,PPIA,CLU,TLN2,NEFH,NDUFA9,CTNNA2,NSF,CFL1,PFKP,MYO5A,ACTN1,ACTN2,ICAM5,LASP1,KRAS,CAPZA2,RAB7A,ANK2,CYRIB,PRKCA,ANXA11,CORO1C,PKM,WASF1,CKAP5,MLC1,FKBP1A,PRNP,ADD3,HNRNPU,ACTN4,USP14,CORO1A,HSP90AB1,NAPA,GNAO1,PARK7,ADD2,NRAS,PAFAH1B1,HSP90AA1,GNB2,NEBL,GNB1,BAG6,ATP1B1,ANXA6,RAC1,GNAL,FSCN1,DMTN,ADD1,YWHAE,VCP,WDR1,BIN1,GNAI2,ACTN3,CAPZB,GNA13,RAP1B,DSTN,HSPA8,PAK1,ARPC3,FMNL3,MAP1S,MARCKS,TPM1,SNX4,VIM,PPIB,TTN,THY1,PTPRN,CDH13,ERMN,ACTR3,ADRM1,EEF2,GNAQ,CRYAB,KRT14,PTPRZ1,CORO1B,HSPD1,GNAS,ACTR3B,ARPC4,APPL1,CORO2B,SLC25A3
GO:CC	membrane protein complex	GO:0098796	0.000118271	3.927121047	688	758	105	8755	NDUFS8,SLC1A3,DLG4,GRIA2,GRIA3,FLOT1,CLTC,DCTN1,SLC25A6,NDUFA9,RYR2,SLC3A2,CLTA,FLOT2,NDUFA10,ATP6V1E1,VPS35,PDIA3,EPN1,NAPB,CTNNB1,AP3D1,RAB7A,SLC1A2,DLG2,PRKCA,NCALD,CORO1C,STOML2,RPN2,CLTB,PHB2,AP2M1,FKBP1A,ATP6V0D1,SYNJ1,MT-CO2,DLG1,CALM3,HSPA2,AP2A1,STX1A,NDUFS7,NAPA,GNAO1,PRKACA,EPN2,UFD1,ATP6V0A1,VPS26B,GNB2,ATP6V1D,STX1B,GNB1,AP2B1,ATP1B1,GNAL,NDUFS3,GNG2,ATP1A3,UQCRC2,SNAP25,VCP,STXBP5,DPP10,ATP6V1H,NAPG,ATP6V1A,DPP6,AP2A2,ATP1A2,GNAI2,ATP6AP1,GNA13,HSPA9,PHB,ATP1A1,MAP3K5,AP1G1,SNX4,VDAC1,APOO,CACNB3,MT-ATP6,MT-CO1,CDH13,NDUFS1,NDUFV2,PIK3CA,NDUFV1,GNAQ,UQCRQ,NDUFB4,SLC9A3R1,NDUFS2,COX5A,HSPD1,GNAS,COX4I1,JUP,IMMT,NDUFB7,NDUFA5,NDUFB9,CYC1
GO:MF	oxidoreductase activity, acting on the aldehyde or oxo group of donors	GO:0016903	0.000123119	3.909673668	29	758	15	8755	ALDH5A1,PDHB,ALDH9A1,DLD,ALDH2,OGDHL,GAPDH,ALDH4A1,DLAT,AKR1B1,ALDH6A1,PDHA1,ALDH7A1,PDHX,OGDH
REAC	Cooperation of Prefoldin and TriC/CCT in actin and tubulin folding	REAC:R-HSA-389958	0.000123119	3.909673668	29	758	15	8755	TUBB3,TUBA1A,TUBB4A,TUBB2A,TUBA4A,TUBA8,TUBB2B,CCT5,CCT2,TUBB4B,TCP1,CCT3,CCT8,CCT6A,CCT7
GO:BP	ribonucleotide metabolic process	GO:0009259	0.000125978	3.899705831	232	758	49	8755	ACLY,AK5,ENO2,COASY,PGAM1,ACOT7,PFKP,RAN,ALDOC,PGK1,ENO1,FASN,HK1,APP,PKM,SULT4A1,STOML2,PGM2L1,ALDOA,PFKM,PDHB,HPRT1,TPI1,GPI,DLST,VCP,DLD,LDHA,GAPDH,ACTN3,SUCLA2,OPA1,PDE2A,PDK2,ACACA,DLAT,ACSL6,HK2,MT-ATP6,PDHA1,ACAT1,PDHX,HSD17B8,OGDH,PDK3,PGM1,AK4,COX5B,CYC1
REAC	Cellular responses to stress	REAC:R-HSA-2262752	0.000130162	3.885514797	393	758	70	8755	TUBB3,HSPA12A,ACTR1A,CAMK2B,DCTN2,TUBA1A,TUBB4A,PSMD3,TUBB2A,CAMK2D,CAMK2A,DCTN1,HSPH1,PSMD1,EEF1A1,PSMD13,UBA52,DYNC1H1,TUBA4A,ATP6V1E1,PSMB5,CAPZA2,PRDX2,PSMC3,TUBA8,PSMC2,TUBB2B,PSMD12,PSMC5,MAPK10,ATP6V0D1,HSPA2,MAPK1,HSP90AB1,PSMA4,CAMK2G,MAPK3,ATP6V1B2,PSMD11,STIP1,PSMB3,HSPA4,HSPA4L,HSP90AA1,ATP6V1D,TUBB4B,CYCS,YWHAE,VCP,HSPA1B,ATP6V1H,DCTN3,ATP6V1A,RPL6,ST13,CAPZB,HSPA9,PRDX1,HSPA8,TXN,PRDX3,PRDX6,MAP3K5,HSPA5,DYNC1LI1,CRYAB,PSMD7,GSTP1,SOD2,PSMA6
GO:CC	vesicle membrane	GO:0012506	0.000130277	3.885131045	385	758	69	8755	SNCA,DLG4,CAMK2B,SH3GL2,GRIA2,GRIA3,SV2B,CAMK2D,CAMK2A,CLTC,RYR2,SYN1,CLTA,UBA52,SYN2,NFASC,RAB3A,RAB10,SYP,RAB14,EPN1,RAB7A,SYNGR3,SLC17A7,RAP2B,RALA,NCALD,SCAMP1,DNM2,RAB5B,CLTB,TH,AP2M1,SV2A,ATP6V0D1,SYNJ1,AP2A1,CAMK2G,EPN2,NRAS,ATP6V0A1,SIRPA,RAB11A,ATP6V1D,AP2B1,RAC1,FABP5,RAB21,PGRMC1,SYNGR1,RAB5A,SYT1,SNAP25,RAB27B,SYNPR,RAB5C,AP2A2,KIF1A,RHOA,SYN3,RAP1B,HSPA8,AP1G1,SERPINB6,DYNC1LI1,SYPL1,DSP,LAMP2,APPL1
REAC	Metabolism of amino acids and derivatives	REAC:R-HSA-71291	0.000131424	3.881325634	269	758	54	8755	CKB,CRYM,MCCC2,PSMD3,PSMD1,PSMD13,DBT,SLC3A2,UBA52,HIBCH,PSMB5,PSMC3,IVD,PSMC2,PSMD12,PSMC5,TH,CKMT1B,PSMA4,PDHB,ALDH9A1,GLS,PSMD11,PSMB3,HSD17B10,DLST,ECHS1,DLD,ARG1,RPL6,GLUD1,HIBADH,PHGDH,ALDH4A1,DLAT,AHCY,ALDH6A1,GOT1,PDHA1,GLUL,ACAT1,ALDH7A1,MCCC1,PDHX,GRHPR,SLC25A12,OGDH,PSMD7,GOT2,AUH,QDPR,PSMA6,CHDH,SLC44A1
GO:BP	carboxylic acid catabolic process	GO:0046395	0.000133065	3.875934579	183	758	42	8755	CRYM,MCCC2,DBT,DDAH1,HIBCH,ACADS,IVD,ACAA1,ACADM,ALDH5A1,GLS,ACAA2,HSD17B10,PCCB,DLST,ECHS1,DLD,ETFA,ARG1,PGD,DECR1,ABAT,ATP2B4,ETFB,GLUD1,HIBADH,ALDH4A1,ALDH6A1,GOT1,HADHA,GLUL,ACAT1,ALDH7A1,MCCC1,OGDH,PCCA,GOT2,AUH,AKR1A1,QDPR,HADH,DCXR
GO:BP	organic acid catabolic process	GO:0016054	0.000133065	3.875934579	183	758	42	8755	CRYM,MCCC2,DBT,DDAH1,HIBCH,ACADS,IVD,ACAA1,ACADM,ALDH5A1,GLS,ACAA2,HSD17B10,PCCB,DLST,ECHS1,DLD,ETFA,ARG1,PGD,DECR1,ABAT,ATP2B4,ETFB,GLUD1,HIBADH,ALDH4A1,ALDH6A1,GOT1,HADHA,GLUL,ACAT1,ALDH7A1,MCCC1,OGDH,PCCA,GOT2,AUH,AKR1A1,QDPR,HADH,DCXR
REAC	Signal Transduction	REAC:R-HSA-162582	0.000137202	3.86263952	1266	758	167	8755	NEFL,TUBB3,DLG4,MYH10,SYNGAP1,CAMK2B,PRKAR2B,TUBA1A,DNM3,DNM1,SH3GL2,TUBB4A,PSMD3,TUBB2A,CAMK2D,CAMK2A,CLTC,S100B,PSMD1,PIP5K1C,PSMD13,DGKB,CFL1,CLTA,PRKCG,UBA52,DYNC1H1,ACTN2,ARHGDIA,NCKAP1,TUBA4A,PDE1B,PPP2CA,ATP2A2,ATP6V1E1,PSMB5,FASN,ACTG1,ARHGAP1,VPS35,EPN1,SPTBN2,CTNNB1,PEBP1,PRKACB,DLG2,PRKCA,PSMC3,RALA,TUBA8,BAIAP2,KNG1,APP,PSMC2,TUBB2B,PSMD12,PPP3CB,CIT,MAP2K2,VCL,WASF1,PSMC5,DNM2,CKAP5,SPTAN1,CLTB,AP2M1,FKBP1A,SEPTIN7,ATP6V0D1,RAPGEF2,PPP3CA,DLG1,CALM3,MAPK1,AP2A1,STMN1,YWHAG,MAP2K1,HSP90AB1,PSMA4,CAMK2G,MAPK3,S100A9,SCAI,PDHB,PPP3R1,ATP6V1B2,NCKIPSD,CLASP2,GNAO1,PPP2R1A,PRKACA,PSMD11,PEA15,NRAS,PSMB3,CSNK2A1,PAFAH1B1,YWHAZ,YWHAB,ATP6V0A1,SPTBN1,HSP90AA1,GNB2,ATP6V1D,TUBB4B,GNB1,AP2B1,RAC1,GNAL,FABP5,GNG2,YWHAH,CYFIP2,YWHAE,ABI2,PPP1CA,VCP,DLD,ATP6V1H,SH3GL3,ATP6V1A,AP2A2,RHOA,GNAI2,PFN1,ATP6AP1,GDI1,HSPB1,RTN4,ABI1,AHCYL1,GNA13,RAP1B,PHB,PAK1,ARPC3,FMNL3,PDE2A,PDK2,SH3GL1,S100A8,PFN2,CNTN1,PRKAR2A,DLAT,GDI2,YWHAQ,PDHA1,NCAM1,DYNC1LI1,ACTR3,PIK3CA,PDHX,CAB39,GNAQ,HGS,GFAP,PSMD7,CTSD,GNAS,STAM,PDK3,JUP,PSMA6,ARPC4
GO:BP	mitochondrion organization	GO:0007005	0.000141902	3.848011405	354	758	65	8755	NDUFS8,DNM3,DNM1,CLU,CAMK2A,SLC25A6,NDUFA9,NDUFA10,VPS35,CYRIB,FIS1,ATAD3A,ATG9A,STOML2,WASF1,VPS13C,DNM2,PHB2,NPEPPS,YWHAG,NDUFS7,PPP3R1,PARK7,DNM1L,ATPAF1,YWHAZ,YWHAB,HSPA4,HSP90AA1,ACAA2,HSD17B10,NDUFS3,YWHAH,UQCRC2,CYCS,SLC25A5,YWHAE,HSPA1B,GDAP1,PDCD5,LONP1,VAT1,OPA1,SLC25A4,HSPA9,PHB,PRDX3,PDE2A,VDAC1,YWHAQ,APOO,HK2,MT-ATP6,NDUFS1,NDUFV2,NDUFV1,NDUFB4,NDUFS2,LETM1,HSPD1,SOD2,IMMT,NDUFB7,NDUFA5,NDUFB9
GO:BP	proton transmembrane transport	GO:1902600	0.000147927	3.829951333	42	758	18	8755	ATP6V1E1,STOML2,PHB2,ATP6V0D1,ACTN4,NDUFS7,ATP6V1B2,ATP1A3,ATP6V1H,ATP1A2,ATP6AP1,ATP1A1,MT-ATP6,MT-CO1,SLC9A3R1,NNT,COX5B,CYC1
CORUM	Kinase maturation complex 1	CORUM:5199	0.000155815	3.807390487	15	758	9	8755	YWHAG,HSP90AB1,YWHAZ,YWHAB,HSPA4,HSP90AA1,YWHAH,YWHAE,YWHAQ
REAC	Opioid Signalling	REAC:R-HSA-111885	0.000158309	3.800493987	83	758	26	8755	CAMK2B,PRKAR2B,CAMK2D,CAMK2A,PRKCG,PDE1B,PPP2CA,PRKACB,PRKCA,PPP3CB,PPP3CA,CALM3,MAPK1,CAMK2G,PPP3R1,GNAO1,PPP2R1A,PRKACA,GNB2,GNB1,GNAL,GNG2,PPP1CA,GNAI2,AHCYL1,PRKAR2A
GO:CC	endomembrane system	GO:0012505	0.000171613	3.765449394	2262	758	265	8755	SNCA,DLG4,TUBB,KRT1,TUBA1A,PPIA,BSN,PDCD6IP,ACLY,SH3GL2,SV2B,CLU,PACSIN1,PSMD3,FLOT1,TPPP,KPNB1,CLTC,DCTN1,PSMD1,PIP5K1C,TOLLIP,EEF1A1,RYR2,PSMD13,RAP2A,MAPK8IP3,EHD3,CANX,RAB1B,PGAM1,NSF,SYN1,SEPTIN5,CLTA,UBA52,DYNC1H1,SYN2,MYO5A,ACTN1,RAN,ACTN2,FLOT2,RAB3C,ALDOC,PYGB,STXBP1,UBA1,NCEH1,ATP2A2,NFASC,ATP6V1E1,RAB3A,RAB10,SYP,ESYT1,CAND1,FASN,ARHGAP1,VPS35,RAB14,PDIA3,SCRN1,EPN1,DMXL2,OLA1,RTN3,AP3D1,RAB7A,SYNGR3,SLC17A7,IPO5,CYRIB,RAP2B,PRKCA,VPS51,C2CD2L,PSMC3,NCALD,PDIA6,KNG1,ANXA11,APP,ACAA1,ATG9A,CORO1C,PDE4DIP,PSMC2,PKM,PSMD12,SCAMP1,ACO1,MAP2K2,STIM1,VCL,C19ORF12,DNM2,LLGL1,RPN2,RAB5B,SPTAN1,CLTB,TH,AP2M1,MLC1,SV2A,FKBP1A,ALDOA,PRNP,SNAP91,NDRG1,ATP6V0D1,SLC6A17,SYNJ1,RAPGEF2,DLG1,BCAN,ACTN4,MAPK1,AP2A1,STX1A,MAP2K1,HSP90AB1,MAPK3,ESD,S100A9,SCAI,RTN1,CLASP2,PRKACA,EPN2,PARK7,PSMD11,DNM1L,STIP1,NRAS,MAP6,UFD1,NCAN,PAFAH1B1,ATP6V0A1,SIRPA,RAB11A,VPS26B,CCT2,HSP90AA1,ATP6V1D,STX1B,HBB,TUBB4B,ARF3,FTL,GPI,AP2B1,RAB2A,LTBP1,ANXA6,RAC1,DPYSL3,FABP5,RAB21,PGRMC1,SYNGR1,ATP1A3,MIF,RAB5A,RAB6B,ATL2,SYT1,SLC30A3,APEH,SNAP25,LGALS1,RAB27B,VCP,CCT8,SYNPR,HP,HSPA1B,TMEM33,PCYT2,ARG1,TKT,S100A7,PPFIA3,RAB5C,GAPDH,GET3,AP2A2,KIF1A,RHOA,BIN1,IDH1,ANXA2,HSP90B1,VAT1,ATP6AP1,RTN4,ABI1,GANAB,AHCYL1,SYN3,SCG2,RAP1B,PHB,HSPA8,PAK1,RAP1GDS1,VDAC2,ATP1A1,FMNL3,PRDX3,ATP9A,PRRT2,PDE2A,GLUD1,S100A8,TNC,PRDX6,AMPH,MAP3K5,AP1G1,SNX4,GDI2,PTGDS,ACSL6,APOO,WDR44,PPIB,SERPINB6,HSPA5,NCAM1,CHGB,THY1,PTPRN,DYNC1LI1,EEF1G,CAB39,HRNR,EEF2,NDUFB4,VCAN,SYPL1,HGS,PAFAH1B2,RAB8B,PSMD7,CTSD,HSPD1,GNAS,STAM,DSP,GSTP1,PGM1,JUP,LAMP2,APPL1,FTH1,CPE,ALB,EEF1D,SCCPDH,HYOU1,AVL9,PADI2
GO:BP	carbohydrate biosynthetic process	GO:0016051	0.000173646	3.760334093	89	758	27	8755	SNCA,MDH1,ENO2,CLTC,PGAM1,ALDOC,PGK1,ENO1,PDXP,G6PD,PGM2L1,ALDOA,AP2A1,TPI1,GPI,TKT,GAPDH,SLC25A11,PDK2,AKR1B1,GOT1,MDH2,SLC25A12,GOT2,PGM1,PC,TALDO1
KEGG	Thyroid hormone synthesis	KEGG:04918	0.000176878	3.75232556	43	758	15	8755	CANX,PRKCG,PRKACB,PRKCA,PRKACA,ATP1B1,ATP1A3,ATP1A2,HSP90B1,ATP1A1,HSPA5,GSR,GNAQ,GNAS,ALB
GO:BP	plasma membrane bounded cell projection morphogenesis	GO:0120039	0.00018252	3.738690185	372	758	67	8755	TUBB3,DLG4,CAMK2B,DCLK1,SH3GL2,CTNND2,PACSIN1,NEFH,S100B,RAP2A,CTNNA2,PLXNA1,CFL1,ARHGDIA,NCKAP1,KIF5C,STXBP1,RAB3A,RAB10,SPTBN2,L1CAM,CTNNB1,PRKCA,BAIAP2,APP,CORO1C,SRCIN1,TUBB2B,PPP3CB,WASF1,DNM2,LLGL1,SPTAN1,MAP1B,RAPGEF2,MAPK1,HSP90AB1,MAPK3,MAP1A,NPTX1,MAP6,PAFAH1B1,SPTBN1,HSP90AA1,RAC1,GPM6A,YWHAH,SYT1,ABI2,NRCAM,TNR,KIF1A,RHOA,NRXN3,GAP43,GDI1,RIMS1,RTN4,PAK1,MAP1S,CNTNAP1,RUFY3,NCAM1,THY1,PIK3CA,RAP1GAP,CORO1B
KEGG	Salmonella infection	KEGG:05132	0.000185993	3.730504062	159	758	33	8755	DYNC1H1,NCKAP1,ACTG1,CTNNB1,RAB7A,RALA,MAP2K2,DNM2,RAB5B,MAPK10,MAPK1,MAP2K1,HSP90AB1,MAPK3,HSP90AA1,RAC1,CYCS,CYFIP2,RAB5A,RAB5C,GAPDH,RHOA,ANXA2,HSP90B1,PFN1,ABI1,TXN,PAK1,ARPC3,PFN2,DYNC1LI1,PIK3CA,ARPC4
GO:BP	carbohydrate metabolic process	GO:0005975	0.000196716	3.706159433	257	758	52	8755	SNCA,MDH1,PYGM,ENO2,CLTC,PGAM1,PFKP,ALDOC,PYGB,PGK1,ENO1,HK1,PDXP,APP,GALK1,PKM,G6PD,PGM2L1,ALDOA,SYNJ1,PFKM,CALM3,AP2A1,TPI1,IDH2,GSTO1,GPI,ALDH2,AKR7A2,PGD,TKT,LDHA,GAPDH,ACTN3,GLO1,SLC25A11,PDK2,IMPA1,AKR1B1,GOT1,HK2,CS,MDH2,SLC25A12,GOT2,PDK3,PGM1,AKR1A1,IDH3A,PC,TALDO1,DCXR
GO:BP	catabolic process	GO:0009056	0.000202203	3.694211992	1528	758	193	8755	SNCA,PDCD6IP,PYGM,CLU,CRYM,MCCC2,ENO2,PSMD3,KPNB1,CLTC,PSMD1,TOLLIP,EEF1A1,PPP2R2A,PSMD13,DBT,FBXO2,DDAH1,RAB1B,PGAM1,NSF,ACOT7,PFKP,CLTA,PRKCG,UBA52,HIBCH,ALDOC,PYGB,UCHL1,UBA1,PGK1,PPP2CA,ATP6V1E1,ENO1,PSMB5,ACADS,HK1,VPS35,PDXP,CTNNB1,PRDX2,RAB7A,TRIM2,PRKCA,VPS51,FIS1,PSMC3,IVD,APP,ACAA1,ATG9A,GALK1,PSMC2,PKM,ACADM,PSMD12,VPS13C,C19ORF12,PSMC5,PHB2,ALDH5A1,AP2M1,PGM2L1,NPEPPS,ALDOA,ATP6V0D1,PRUNE2,SYNJ1,HNRNPU,PFKM,CALM3,BCAN,AP2A1,USP14,HSP90AB1,PSMA4,EEF1A2,MAP1A,S100A9,ATP6V1B2,GLS,PPP2R1A,PRKACA,PARK7,PSMD11,DNM1L,HPRT1,PSMB3,UFD1,CSNK2A1,NCAN,YWHAZ,YWHAB,ATP6V0A1,FABP3,VPS26B,HSP90AA1,TPI1,ATP6V1D,GSTO1,HBB,ACAA2,GPI,AP2B1,BAG6,GDA,FABP5,HSD17B10,YWHAH,RAB5A,PCCB,DLST,ECHS1,VCP,DLD,HP,HSPA1B,ATP6V1H,ETFA,ARG1,PGD,GSTM3,ATP6V1A,LDHA,GAPDH,AP2A2,LONP1,RPL6,ANXA2,ACTN3,HSP90B1,HSPB1,DECR1,ABAT,PRDX1,PHB,HSPA8,PRDX3,MAP1S,CRYZ,PDE2A,ATP2B4,ETFB,GLUD1,IMPA1,S100A8,PRDX6,HIBADH,HNRNPD,ALDH4A1,HBA2,VDAC1,VIM,ALDH6A1,GOT1,HK2,HADHA,MAOB,HSPA5,GLUL,ACAT1,PRDX5,ALDH7A1,GSTM1,MCCC1,DDX6,PIK3CA,ADRM1,VCAN,HGS,PAFAH1B2,GFAP,OGDH,PSMD7,CTSD,PCCA,STAM,GOT2,PGM1,AUH,RNH1,AKR1A1,QDPR,LAMP2,HBD,PSMA6,SIRT2,HADH,CHDH,SLC44A1,DCXR,OXCT1
GO:BP	purine nucleotide metabolic process	GO:0006163	0.000208175	3.681570507	250	758	51	8755	ACLY,AK5,ENO2,COASY,PGAM1,ACOT7,PFKP,RAN,ALDOC,PGK1,ENO1,FASN,HK1,APP,PKM,SULT4A1,STOML2,AK1,PGM2L1,ALDOA,PFKM,PDHB,HPRT1,TPI1,GPI,GDA,DLST,VCP,DLD,LDHA,GAPDH,ACTN3,SUCLA2,OPA1,PDE2A,PDK2,ACACA,DLAT,ACSL6,HK2,MT-ATP6,PDHA1,ACAT1,PDHX,HSD17B8,OGDH,PDK3,PGM1,AK4,COX5B,CYC1
GO:BP	ion transport	GO:0006811	0.000211708	3.674262869	704	758	106	8755	NEFL,SNCA,SLC1A3,DLG4,CAMK2B,GPM6B,GRIA2,GRIA3,CAMK2D,CAMK2A,CLTC,NDUFA9,RYR2,SLC3A2,SLC1A4,ACTN2,STXBP1,LASP1,ATP2A2,SLC25A22,ATP6V1E1,RAB3A,ARHGAP1,CTNNB1,SLC17A7,ANK2,SLC1A2,DLG2,SLC8A2,APP,HOMER1,HPCA,FHL1,STOML2,STIM1,DNM2,PHB2,FKBP1A,PRNP,ATP6V0D1,SLC6A17,ATP2B1,DLG1,CALM3,ACTN4,STX1A,CAMK2G,NDUFS7,ATP6V1B2,GLS,PRKACA,ATP6V0A1,FABP3,ATP6V1D,GSTO1,HBB,ATP2B2,ATP1B1,ANXA6,FABP5,YWHAH,ATP1A3,YWHAE,SYT1,SLC30A3,SNAP25,DPP10,ATP6V1H,PPFIA3,ATP6V1A,DPP6,BIN1,ATP1A2,ATP6AP1,RIMS1,AHCYL1,SLC25A4,PHB,SLC25A11,VDAC2,ATP1A1,ATP9A,ATP2B4,HBA2,ACACA,SNX4,VDAC1,SFXN1,PRAF2,CACNB3,MT-ATP6,MT-CO1,CA2,THY1,CAB39,SLC9A3R1,SLC25A12,LETM1,GOT2,NNT,FTH1,SLC44A1,SLC25A3,COX5B,SFXN3,CYC1
REAC	Metabolism of carbohydrates	REAC:R-HSA-71387	0.000219826	3.657920901	179	758	41	8755	MDH1,PYGM,ENO2,PGAM1,PFKP,UBA52,ALDOC,PYGB,PGK1,PPP2CA,ENO1,HK1,PRKACB,GALK1,G6PD,PGM2L1,ALDOA,PFKM,CALM3,BCAN,PPP2R1A,PRKACA,NCAN,TPI1,GPI,PGD,TKT,GAPDH,SLC25A11,AKR1B1,GOT1,HK2,MDH2,VCAN,SLC25A12,GOT2,PGM1,AKR1A1,PC,TALDO1,DCXR
REAC	Gap junction trafficking	REAC:R-HSA-190828	0.000226684	3.644579406	30	758	15	8755	TUBB3,TUBA1A,DNM1,TUBB4A,TUBB2A,CLTC,CLTA,TUBA4A,ACTG1,TUBA8,TUBB2B,DNM2,CLTB,AP2M1,TUBB4B
REAC	COPI-mediated anterograde transport	REAC:R-HSA-6807878	0.000228065	3.641940704	90	758	27	8755	TUBB3,ACTR1A,DCTN2,TUBA1A,TUBB4A,TUBB2A,DCTN1,RAB1B,NSF,DYNC1H1,TUBA4A,CAPZA2,NAPB,SPTBN2,ANK2,TUBA8,TUBB2B,ARF5,SPTAN1,NAPA,SPTBN1,TUBB4B,ARF3,DCTN3,NAPG,CAPZB,DYNC1LI1
GO:BP	transmembrane transport	GO:0055085	0.000230404	3.637509973	652	758	100	8755	NEFL,SNCA,SLC1A3,DLG4,GRIA2,GRIA3,CLU,PSMD3,CAMK2D,PSMD1,RYR2,PSMD13,SLC3A2,SLC1A4,UBA52,ACTN2,ATP2A2,SLC25A22,ATP6V1E1,PSMB5,ANK2,SLC1A2,DLG2,PSMC3,SLC8A2,APP,PSMC2,HOMER1,PSMD12,HPCA,FHL1,STOML2,STIM1,PSMC5,PHB2,FKBP1A,PRNP,ADD3,ATP6V0D1,ATP2B1,DLG1,CALM3,ACTN4,PSMA4,NDUFS7,ATP6V1B2,PRKACA,PSMD11,PEA15,ADD2,PSMB3,ATP6V0A1,ATP6V1D,GSTO1,ATP2B2,ATP1B1,ANXA6,DMTN,YWHAH,ATP1A3,ADD1,YWHAE,SLC30A3,VCP,DPP10,ATP6V1H,ATP6V1A,DPP6,BIN1,ATP1A2,ATP6AP1,AHCYL1,PHB,HSPA8,SLC25A11,ATP1A1,ATP2B4,ACACA,SFXN1,PRAF2,CACNB3,MT-ATP6,HSPA5,MT-CO1,CA2,THY1,CAB39,SLC9A3R1,SLC25A12,LETM1,PSMD7,HSPD1,NNT,PSMA6,APPL1,SLC44A1,SLC25A3,COX5B,SFXN3,CYC1
REAC	Unblocking of NMDA receptors, glutamate binding and activation	REAC:R-HSA-438066	0.000232513	3.633552993	19	758	12	8755	NEFL,DLG4,CAMK2B,GRIA2,GRIA3,CAMK2D,CAMK2A,ACTN2,DLG2,DLG1,CALM3,CAMK2G
REAC	Long-term potentiation	REAC:R-HSA-9620244	0.000232513	3.633552993	19	758	12	8755	NEFL,DLG4,CAMK2B,GRIA2,CAMK2D,CAMK2A,ACTN2,DLG2,DLG1,CALM3,CAMK2G,NRGN
HPA	pancreas; islets of Langerhans[≥Medium]	HPA:0350482	0.000255591	3.592454594	2525	758	289	8755	MYH10,MAPRE2,TUBB,TUBA1A,PDCD6IP,ACLY,CLU,MCCC2,ENO2,PSMD3,TPPP,COASY,CAMK2D,KPNB1,CAMK2A,CLTC,DCTN1,SLC25A6,PSMD1,NDUFA9,TOLLIP,CPNE8,EEF1A1,PPP2R2A,DBT,DDAH1,MAPK8IP3,CANX,RAB1B,PGAM1,SLC3A2,CLTA,UBA52,DYNC1H1,ACTN1,ARHGDIA,FLOT2,HIBCH,NCKAP1,EPB41L1,CADPS,UCHL1,TUBA4A,FARSA,STXBP1,UBA1,HNRNPK,PPP2CA,SLC25A22,ATP6V1E1,ENO1,PSMB5,RAB10,SYP,ESYT1,ACADS,ARHGAP1,VPS35,RAB14,PDIA3,DMXL2,NAPB,OLA1,CTNNB1,PRDX2,RAB7A,PEBP1,PRKACB,FIS1,C2CD2L,CAMK1,BAIAP2,IVD,PDIA6,ANXA11,CYRIA,ATAD3A,CLIP2,PSMC2,ACADM,ECH1,MAP2K2,STOML2,STIM1,NLRX1,TMEM109,PSMC5,KIF21A,CKAP5,LLGL1,RAB5B,SPTAN1,CLTB,PHB2,SV2A,ALDOA,SEPTIN7,MAP1B,NDRG1,CCT5,ADD3,SYNJ1,MT-CO2,HNRNPU,ATP2B1,PFKM,DLG1,MAPK1,AP2A1,STX1A,YWHAG,USP14,HSP90AB1,PSMA4,EEF1A2,CAMK2G,EIF5A2,MAPK3,ESD,SCAI,NAPA,PPP3R1,RTN1,ATP6V1B2,CRIP2,TUFM,TPPP3,SH3GLB2,GNAO1,PRKACA,PARK7,WBP2,DNM1L,STIP1,HPRT1,PAFAH1B1,YWHAZ,YWHAB,ATP6V0A1,ATP6V1D,TUBB4B,FTL,GPI,AP2B1,RAB2A,BAG6,ANXA6,GDA,HSD17B10,NDUFS3,PCMT1,RAB21,PGRMC1,CYCS,MIF,RAB5A,SLC25A5,YWHAE,ECHS1,APEH,ME2,CCT8,DLD,STXBP5,ATP6V1H,ETFA,DCTN3,IDH3B,NAPG,PCSK1N,TKT,ATP6V1A,RAB5C,GAPDH,GET3,RHOA,BIN1,LONP1,ATP1A2,GNAI2,HSP90B1,GDI1,SUCLA2,DECR1,ACO2,MMAB,ST13,CAPZB,GNA13,SLC25A4,LRPPRC,HSPA9,SCG2,DSTN,HAGH,SLC25A11,VDAC2,PRDX3,ATP9A,HSDL2,CRYZ,ATP2B4,PDK2,GLUD1,MARCKS,IMPA1,PRDX6,HIBADH,ALDH4A1,HLCS,RUFY3,AP1G1,DLAT,VDAC1,GDI2,AHCY,YWHAQ,PTGDS,TOM1L2,GOT1,WDR44,G3BP2,PDHA1,SERPINB6,MAOB,ACAT1,PRDX5,HDHD2,MT-CO1,CHGB,PTPRN,DYNC1LI1,FAHD1,COX6C,CS,GSTM1,MCCC1,DDX6,PIK3CA,ADRM1,PDHX,EEF1G,EEF2,GSR,UQCRQ,NDUFB4,MDH2,NDUFS2,PAFAH1B2,SLC25A12,HSD17B8,OGDH,LETM1,RAP1GAP,PCBP3,COX5A,CORO1B,SUCLG1,CTSD,PCCA,STAM,HSPE1,GOT2,CALB2,AUH,CCT7,NNT,COX4I1,TRAP1,JUP,LAMP2,PSMA6,APPL1,FTH1,IMMT,CPE,IDH3A,NDUFB7,NDUFA5,PC,EEF1D,VAT1L,CORO2B,UQCRC1,AVL9,COX5B,OXCT1,SFXN3,CYC1
GO:BP	cell projection morphogenesis	GO:0048858	0.000256632	3.590689545	375	758	67	8755	TUBB3,DLG4,CAMK2B,DCLK1,SH3GL2,CTNND2,PACSIN1,NEFH,S100B,RAP2A,CTNNA2,PLXNA1,CFL1,ARHGDIA,NCKAP1,KIF5C,STXBP1,RAB3A,RAB10,SPTBN2,L1CAM,CTNNB1,PRKCA,BAIAP2,APP,CORO1C,SRCIN1,TUBB2B,PPP3CB,WASF1,DNM2,LLGL1,SPTAN1,MAP1B,RAPGEF2,MAPK1,HSP90AB1,MAPK3,MAP1A,NPTX1,MAP6,PAFAH1B1,SPTBN1,HSP90AA1,RAC1,GPM6A,YWHAH,SYT1,ABI2,NRCAM,TNR,KIF1A,RHOA,NRXN3,GAP43,GDI1,RIMS1,RTN4,PAK1,MAP1S,CNTNAP1,RUFY3,NCAM1,THY1,PIK3CA,RAP1GAP,CORO1B
GO:MF	actin filament binding	GO:0051015	0.000262568	3.580758664	127	758	33	8755	MYH10,CTNNA2,CFL1,MYO5A,ACTN1,LASP1,CAPZA2,CORO1C,ADD3,ACTN4,CORO1A,ADD2,NEBL,ANXA6,FSCN1,DMTN,ADD1,WDR1,BIN1,CAPZB,DSTN,ARPC3,FMNL3,MAP1S,MARCKS,TPM1,TTN,ERMN,ACTR3,CORO1B,ACTR3B,ARPC4,CORO2B
REAC	Translocation of SLC2A4 (GLUT4) to the plasma membrane	REAC:R-HSA-1445148	0.000267713	3.572330468	63	758	22	8755	TUBB3,TUBA1A,TUBB4A,TUBB2A,MYO5A,TUBA4A,RAB10,ACTG1,RAB14,RALA,TUBA8,TUBB2B,CALM3,YWHAG,YWHAZ,YWHAB,RAB11A,TUBB4B,RAC1,YWHAH,YWHAE,YWHAQ
KEGG	Vibrio cholerae infection	KEGG:05110	0.000269999	3.568637182	34	758	13	8755	ATP6V1E1,ACTG1,PRKACB,PRKCA,ATP6V0D1,ATP6V1B2,PRKACA,ATP6V0A1,ATP6V1D,ATP6V1H,ATP6V1A,ATP6AP1,GNAS
GO:BP	cation transport	GO:0006812	0.000279836	3.553096697	474	758	79	8755	NEFL,SNCA,SLC1A3,DLG4,CAMK2B,GPM6B,GRIA2,GRIA3,CAMK2D,CAMK2A,CLTC,NDUFA9,RYR2,SLC3A2,SLC1A4,ACTN2,ATP2A2,ATP6V1E1,ARHGAP1,CTNNB1,ANK2,DLG2,SLC8A2,APP,HOMER1,HPCA,FHL1,STOML2,STIM1,DNM2,PHB2,FKBP1A,PRNP,ATP6V0D1,SLC6A17,ATP2B1,DLG1,CALM3,ACTN4,CAMK2G,NDUFS7,ATP6V1B2,PRKACA,ATP6V0A1,ATP6V1D,GSTO1,ATP2B2,ATP1B1,YWHAH,ATP1A3,YWHAE,SYT1,SLC30A3,DPP10,ATP6V1H,ATP6V1A,DPP6,BIN1,ATP1A2,ATP6AP1,AHCYL1,PHB,ATP1A1,ATP2B4,SNX4,SFXN1,CACNB3,MT-ATP6,MT-CO1,THY1,CAB39,SLC9A3R1,LETM1,NNT,FTH1,SLC44A1,COX5B,SFXN3,CYC1
KEGG	Pathogenic Escherichia coli infection	KEGG:05130	0.000281215	3.550960821	133	758	29	8755	TUBB3,MYH10,TUBB,TUBA1A,TUBB4A,TUBB2A,MYO5A,NCKAP1,TUBA4A,ACTG1,TUBA8,BAIAP2,TUBB2B,WASF1,MAPK10,MAPK1,MAPK3,TUBB4B,RAC1,CYCS,CYFIP2,GAPDH,RHOA,ABI1,GNA13,PAK1,ARPC3,SLC9A3R1,ARPC4
WP	Oxidative phosphorylation	WP:WP623	0.000282477	3.549016585	43	758	15	8755	NDUFS8,NDUFA9,NDUFA10,NDUFS7,NDUFS3,ATP6AP1,MT-ATP6,NDUFS1,NDUFV2,NDUFV1,NDUFB4,NDUFS2,NDUFB7,NDUFA5,NDUFB9
GO:MF	GDP binding	GO:0019003	0.000283717	3.547115401	53	758	20	8755	RAP2A,RAN,KRAS,RAB10,RAB14,RAB7A,RAP2B,RALA,DIRAS2,RAB5B,NRAS,RAB2A,RAB21,RAB5A,RAB27B,ARL8B,RAB5C,RAP1B,DYNC1LI1,RAB8B
REAC	Golgi-to-ER retrograde transport	REAC:R-HSA-8856688	0.000310647	3.507732359	103	758	29	8755	TUBB3,ACTR1A,DCTN2,TUBA1A,TUBB4A,TUBB2A,DCTN1,RAB1B,NSF,DYNC1H1,TUBA4A,CAPZA2,NAPB,TUBA8,TUBB2B,ARF5,KIF21A,NAPA,PAFAH1B1,TUBB4B,ARF3,RAB6B,DCTN3,NAPG,KIF1A,PAFAH1B3,CAPZB,DYNC1LI1,PAFAH1B2
REAC	Respiratory electron transport, ATP synthesis by chemiosmotic coupling, and heat production by uncoupling proteins.	REAC:R-HSA-163200	0.000310647	3.507732359	103	758	29	8755	NDUFS8,NDUFA9,NDUFA10,MT-CO2,NDUFS7,NDUFS3,UQCRC2,CYCS,ETFA,LRPPRC,ETFB,MT-ATP6,MT-CO1,COX6C,NDUFS1,NDUFV2,NDUFV1,UQCRQ,NDUFB4,NDUFS2,COX5A,COX4I1,TRAP1,NDUFB7,NDUFA5,UQCRC1,NDUFB9,COX5B,CYC1
KEGG	Circadian entrainment	KEGG:04713	0.000317282	3.498554651	80	758	21	8755	CAMK2B,GRIA2,GRIA3,CAMK2D,CAMK2A,RYR2,PRKCG,PRKACB,PRKCA,CALM3,MAPK1,CAMK2G,MAPK3,GNAO1,PRKACA,GNB2,GNB1,GNG2,GNAI2,GNAQ,GNAS
KEGG	Glyoxylate and dicarboxylate metabolism	KEGG:00630	0.000319995	3.49485668	25	758	11	8755	MDH1,ACO1,PCCB,DLD,ACO2,GLUL,ACAT1,CS,GRHPR,MDH2,PCCA
GO:BP	cellular cation homeostasis	GO:0030003	0.000343699	3.463821912	261	758	52	8755	SNCA,DLG4,CAMK2D,RYR2,ATP2A2,ATP6V1E1,CAND1,DMXL2,AP3D1,RAB7A,ANK2,FIS1,SLC8A2,KNG1,APP,ACO1,STOML2,STIM1,C19ORF12,FKBP1A,PRNP,ATP6V0D1,ATP2B1,CALM3,S100A9,ATP6V1B2,PRKACA,ATP6V0A1,ATP6V1D,GSTO1,ATP2B2,FTL,ATP1B1,ANXA6,ATP1A3,YWHAE,SLC30A3,ATP6V1H,ATP6V1A,ATP1A2,HSP90B1,ATP6AP1,RAP1GDS1,ATP1A1,ATP2B4,S100A8,CACNB3,CA2,THY1,LETM1,CALB2,FTH1
GO:BP	central nervous system development	GO:0007417	0.000370447	3.431274135	315	758	59	8755	INA,CKB,DCLK1,SH3GL2,CLU,TPPP,DCTN1,S100B,CTNNA2,NCKAP1,CTNNB1,SYNGR3,CNP,APP,G6PD,ALDH5A1,SLC6A17,SYNJ1,RAPGEF2,CALM3,BCAN,HSP90AB1,TAGLN3,NPTX1,NCAN,PAFAH1B1,HSP90AA1,BAG6,NDUFS3,PLP1,YWHAH,MOG,YWHAE,NRCAM,SH3GL3,RHOA,BIN1,ATP1A2,PAFAH1B3,RTN4,BASP1,MAP1S,GLUD1,SH3GL1,HAPLN2,PHGDH,CNTNAP1,YWHAQ,MAOB,HSPA5,HAPLN1,MBP,CEND1,VCAN,PTPRZ1,PAFAH1B2,GSTP1,SIRT2,PADI2
KEGG	2-Oxocarboxylic acid metabolism	KEGG:01210	0.000391937	3.406783916	17	758	9	8755	ACO1,IDH2,IDH3B,IDH1,ACO2,GOT1,CS,GOT2,IDH3A
REAC	Respiratory electron transport	REAC:R-HSA-611105	0.000396947	3.401267377	98	758	28	8755	NDUFS8,NDUFA9,NDUFA10,MT-CO2,NDUFS7,NDUFS3,UQCRC2,CYCS,ETFA,LRPPRC,ETFB,MT-CO1,COX6C,NDUFS1,NDUFV2,NDUFV1,UQCRQ,NDUFB4,NDUFS2,COX5A,COX4I1,TRAP1,NDUFB7,NDUFA5,UQCRC1,NDUFB9,COX5B,CYC1
GO:MF	ATPase-coupled cation transmembrane transporter activity	GO:0019829	0.000404331	3.393262849	31	758	15	8755	ATP2A2,ATP6V1E1,ATP6V0D1,ATP2B1,ATP6V1B2,ATP6V0A1,ATP6V1D,ATP2B2,ATP1B1,ATP1A3,SLC30A3,ATP6V1A,ATP1A2,ATP1A1,ATP2B4
REAC	Gap junction trafficking and regulation	REAC:R-HSA-157858	0.000404331	3.393262849	31	758	15	8755	TUBB3,TUBA1A,DNM1,TUBB4A,TUBB2A,CLTC,CLTA,TUBA4A,ACTG1,TUBA8,TUBB2B,DNM2,CLTB,AP2M1,TUBB4B
GO:BP	cellular chemical homeostasis	GO:0055082	0.00040688	3.390533497	308	758	58	8755	SNCA,DLG4,CAMK2D,RYR2,ATP2A2,ATP6V1E1,CAND1,HK1,DMXL2,AP3D1,RAB7A,ANK2,FIS1,C2CD2L,SLC8A2,KNG1,APP,PPP3CB,ACO1,STOML2,STIM1,C19ORF12,FKBP1A,PRNP,ATP6V0D1,ATP2B1,CALM3,S100A9,ATP6V1B2,PRKACA,ATP6V0A1,ATP6V1D,GSTO1,ATP2B2,FTL,ATP1B1,ANXA6,ATP1A3,YWHAE,SLC30A3,ATP6V1H,ATP6V1A,ATP1A2,HSP90B1,ATP6AP1,RAP1GDS1,ATP1A1,ATP2B4,S100A8,HK2,CACNB3,CA2,THY1,PTPRN,LETM1,PDK3,CALB2,FTH1
REAC	Prefoldin mediated transfer of substrate to CCT/TriC	REAC:R-HSA-389957	0.000407978	3.389363602	27	758	14	8755	TUBB3,TUBA1A,TUBB4A,TUBB2A,TUBA4A,TUBB2B,CCT5,CCT2,TUBB4B,TCP1,CCT3,CCT8,CCT6A,CCT7
WP	Spinal Cord Injury	WP:WP2431	0.000421892	3.374798511	61	758	18	8755	PRKCA,FKBP1A,PPP3CA,BCAN,MAPK1,MAPK3,NCAN,RAC1,MIF,ARG1,RHOA,GAP43,RTN4,VIM,MBP,VCAN,PTPRZ1,GFAP
REAC	Programmed Cell Death	REAC:R-HSA-5357801	0.000449973	3.346813129	136	758	34	8755	PSMD3,KPNB1,PSMD1,PSMD13,PLEC,UBA52,PSMB5,CTNNB1,PSMC3,PSMC2,PSMD12,PSMC5,SPTAN1,MAPK1,YWHAG,PSMA4,MAPK3,PPP3R1,PSMD11,DNM1L,PSMB3,YWHAZ,YWHAB,YWHAH,ADD1,CYCS,YWHAE,OPA1,VIM,YWHAQ,PSMD7,DSP,PSMA6,APPL1
REAC	Apoptosis	REAC:R-HSA-109581	0.000449973	3.346813129	136	758	34	8755	PSMD3,KPNB1,PSMD1,PSMD13,PLEC,UBA52,PSMB5,CTNNB1,PSMC3,PSMC2,PSMD12,PSMC5,SPTAN1,MAPK1,YWHAG,PSMA4,MAPK3,PPP3R1,PSMD11,DNM1L,PSMB3,YWHAZ,YWHAB,YWHAH,ADD1,CYCS,YWHAE,OPA1,VIM,YWHAQ,PSMD7,DSP,PSMA6,APPL1
GO:BP	cellular ion homeostasis	GO:0006873	0.000451699	3.34515062	263	758	52	8755	SNCA,DLG4,CAMK2D,RYR2,ATP2A2,ATP6V1E1,CAND1,DMXL2,AP3D1,RAB7A,ANK2,FIS1,SLC8A2,KNG1,APP,ACO1,STOML2,STIM1,C19ORF12,FKBP1A,PRNP,ATP6V0D1,ATP2B1,CALM3,S100A9,ATP6V1B2,PRKACA,ATP6V0A1,ATP6V1D,GSTO1,ATP2B2,FTL,ATP1B1,ANXA6,ATP1A3,YWHAE,SLC30A3,ATP6V1H,ATP6V1A,ATP1A2,HSP90B1,ATP6AP1,RAP1GDS1,ATP1A1,ATP2B4,S100A8,CACNB3,CA2,THY1,LETM1,CALB2,FTH1
GO:CC	mitochondrial membrane	GO:0031966	0.00046246	3.334926032	421	758	72	8755	NDUFS8,DNM3,DNM1,CLU,COASY,SLC25A6,NDUFA9,UBA52,NDUFA10,SLC25A22,FIS1,ACADM,STOML2,VPS13C,NLRX1,C19ORF12,DNM2,PHB2,CKMT1B,MT-CO2,VDAC3,NDUFS7,DNM1L,NDUFS3,PGRMC1,UQCRC2,CYCS,SLC25A5,GDAP1,OPA1,SLC25A4,HSPA9,PHB,SLC25A11,VDAC2,PDE2A,VDAC1,SFXN1,CISD1,APOO,HK2,HADHA,GPD2,MT-ATP6,MAOB,MT-CO1,COX6C,NDUFS1,NDUFV2,NDUFV1,UQCRQ,NDUFB4,NDUFS2,SLC25A12,OGDH,LETM1,COX5A,HSPD1,NNT,COX4I1,TRAP1,IMMT,NDUFB7,NDUFA5,CHDH,SLC44A1,UQCRC1,SLC25A3,NDUFB9,COX5B,SFXN3,CYC1
GO:BP	cellular component biogenesis	GO:0044085	0.000463674	3.333787046	1745	758	213	8755	NEFM,NEFL,ACTR1A,SNCA,NDUFS8,DLG4,MAPRE2,TUBB,PRKAR2B,DCTN2,KRT1,TUBA1A,BSN,GPM6B,PDCD6IP,DNM3,DNM1,TUBB4A,CLU,CTNND2,TLN2,FLOT1,NEFH,TPPP,KPNB1,CLTC,DCTN1,PIP5K1C,NDUFA9,PSMD13,RAP2A,CTNNA2,EHD3,PLEC,RAB1B,NSF,PFKP,CLTA,UBA52,DYNC1H1,ACTN1,RAN,ACTN2,FLOT2,NCKAP1,NDUFA10,TUBA4A,FARSA,STXBP1,CAND1,CAPZA2,ACTG1,VPS35,PDXP,RAB14,MAPRE3,NAPB,RTN3,CTNNB1,RAB7A,SLC1A2,PRKACB,CYRIB,PRKCA,PSMC3,RALA,BAIAP2,APP,ATG9A,CORO1C,PDE4DIP,PSMC2,HOMER1,STOML2,VCL,WASF1,PSMC5,DNM2,SRPK2,CKAP5,LLGL1,CLTB,AP2M1,FKBP1A,ALDOA,SEPTIN7,ADD3,ATP6V0D1,SYNJ1,RAPGEF2,HNRNPU,PFKM,DLG1,HSPA2,STMN1,YWHAG,CORO1A,HSP90AB1,NDUFS7,MYADM,NAPA,ALDH9A1,TPPP3,GLS,CLASP2,PPP2R1A,PRKACA,PARK7,PSMD11,DNM1L,ADD2,HPRT1,ATPAF1,PAFAH1B1,YWHAZ,RAB11A,HSPA4,SPTBN1,CCT2,HSP90AA1,ATP6V1D,STX1B,NEBL,TUBB4B,BAG6,RAC1,DPYSL3,TCP1,MAP4,FSCN1,GPM6A,DMTN,HSD17B10,NDUFS3,TMOD2,ADD1,MIF,RAB5A,ATL2,YWHAE,ABI2,SNAP25,VCP,HSPA1B,WDR1,NRCAM,DCTN3,NAPG,RHOA,BIN1,LONP1,RPL6,ANXA2,ACTN3,HSP90B1,GAP43,PFN1,OPA1,RIMS1,RTN4,ST13,CAPZB,HSPA9,RAP1B,HSPA8,PAK1,ARPC3,PRRT2,CRYZ,PFN2,SEPTIN9,CNTNAP1,TPM1,ACACA,CSRP1,CROCC,G3BP2,HSPA5,GLUL,TTN,THY1,CDH13,NDUFS1,NDUFV2,DDX6,ACTR3,ADRM1,NDUFV1,CRYAB,NDUFB4,PALM,SLC9A3R1,KRT14,NDUFS2,MTPN,HGS,GFAP,HSD17B8,LETM1,RAP1GAP,CORO1B,HSPD1,STAM,SOD2,JUP,ARPC4,SIRT2,NDUFB7,NDUFA5,KRT10,KRT5,NDUFB9,FARSB
HPA	colon	HPA:0130000	0.000499585	3.301390463	5173	758	520	8755	NEFM,TUBB3,ACTR1A,SNCA,NDUFS8,CKB,MYH10,MAPRE2,SYNGAP1,TUBB,PRKAR2B,DCTN2,TUBA1A,BSN,GPM6B,PDCD6IP,ACLY,DCLK1,DNM1,GRIA3,TUBB4A,AK5,CRYM,MCCC2,ENO2,PSMD3,FLOT1,NEFH,TPPP,TUBB2A,COASY,CAMK2D,KPNB1,CAMK2A,CLTC,DCTN1,SLC25A6,S100B,PSMD1,PIP5K1C,NDUFA9,TOLLIP,CPNE8,EEF1A1,PPP2R2A,PSMD13,SELENBP1,DBT,DDAH1,MAPK8IP3,EHD3,CANX,PLEC,RAB1B,PGAM1,NSF,ACOT7,WDR7,CFL1,SYN1,CLTA,SLC1A4,UBA52,DYNC1H1,MYO5A,ACTN1,ARHGDIA,FLOT2,CAP2,HIBCH,NCKAP1,PYGB,EPB41L1,NDUFA10,CADPS,UCHL1,TUBA4A,FARSA,KIF5C,STXBP1,UBA1,NCEH1,HNRNPK,PGK1,LASP1,PPP2CA,ATP2A2,SLC25A22,KRAS,NFASC,ATP6V1E1,ENO1,PSMB5,RAB10,SYP,ESYT1,CAND1,ACADS,ACTG1,HK1,ARHGAP1,VPS35,RAB14,PDIA3,SCRN1,EPN1,DMXL2,NAPB,OLA1,SNCB,RTN3,L1CAM,CTNNB1,PRDX2,WDR47,RAB7A,SYNGR3,ANK2,TRIM2,PEBP1,PRKACB,GTF3C1,IPO5,CYRIB,INPP4A,PRKCA,FIS1,C2CD2L,PSMC3,RALA,CAMK1,TUBA8,HPCAL1,BAIAP2,NCALD,IVD,PDIA6,ANXA11,CYRIA,ATAD3A,CLIP2,APP,ACAA1,CORO1C,WDR37,GALK1,PSMC2,SRCIN1,TUBB2B,ACADM,G6PD,PSMD12,ECH1,FHL1,ACO1,MAP2K2,STOML2,STIM1,VCL,WASF1,TPD52L2,OXR1,ANXA5,NLRX1,C19ORF12,TMEM109,GPRIN1,PSMC5,DNM2,KIF21A,SRPK2,CKAP5,LLGL1,RPN2,RAB5B,SPTAN1,CLTB,PHB2,AK1,ALDH5A1,MAPK10,ALDOA,SEPTIN7,SNAP91,MAP1B,NDRG1,SNCG,CCT5,ADD3,OTUB1,SYNJ1,MT-CO2,HNRNPU,PPP3CA,ATP2B1,PFKM,DLG1,CALM3,ACTN4,MAPK1,AP2A1,STMN1,STX1A,YWHAG,MAP2K1,USP14,HSP90AB1,PSMA4,CAMK2G,EIF5A2,MAPK3,ESD,MAP1A,SCAI,PDHB,NAPA,PPP3R1,ATP6V1B2,CRIP2,TUFM,ALDH9A1,TPPP3,GLS,SH3GLB2,GNAO1,PRKACA,CNDP2,PARK7,WBP2,PSMD11,PEA15,DNM1L,STIP1,ADD2,HPRT1,ATPAF1,MAP6,PSMB3,UFD1,CSNK2A1,PAFAH1B1,YWHAZ,YWHAB,ATP6V0A1,SIRPA,DPYSL2,RAB11A,SPTBN1,CCT2,HSP90AA1,GNB2,IDH2,NEBL,TUBB4B,ACAA2,GPI,GNB1,AP2B1,RAB2A,BAG6,ATP1B1,FAHD2A,LANCL1,ANXA6,RAC1,GNAL,DPYSL3,FABP5,TCP1,MAP4,FSCN1,HSD17B10,NDUFS3,RAB21,PGRMC1,SYNGR1,UQCRC2,ADD1,CYCS,MIF,RAB5A,PCCB,ATL2,SLC25A5,YWHAE,LDHB,ABI2,DLST,ECHS1,CCT3,APEH,SNAP25,ME2,CADM3,PPP1CA,RAB27B,VCP,CCT8,CCT6A,DLD,STXBP5,ARL8B,HSPA1B,ALDH2,WDR1,ATP6V1H,ETFA,DPYSL4,DCTN3,GDAP1,AKR7A2,IDH3B,PCYT2,NAPG,PCSK1N,PGD,PDCD5,PCBP1,TKT,OGDHL,PPFIA3,ATP6V1A,RAB5C,GAPDH,GET3,AP2A2,RHOA,BIN1,IDH1,LONP1,RPL6,ANXA2,ATP1A2,GNAI2,HSP90B1,GAP43,PFN1,GDI1,SUCLA2,OPA1,HSPB1,RTN4,DECR1,PPP1R7,FH,ACO2,ABI1,MMAB,GANAB,ST13,CAPZB,AHCYL1,GNA13,ABAT,GLO1,SLC25A4,LRPPRC,HSPA9,SCG2,PRDX1,PHB,DSTN,HAGH,TXN,PAK1,SLC25A11,RAP1GDS1,VDAC2,PHYHIP,ATP1A1,ARPC3,PRDX3,ATP9A,HSDL2,MAP1S,CRYZ,ELAC2,PDE2A,ATP2B4,PDK2,ETFB,GLUD1,MARCKS,SH3GL1,IMPA1,PRDX6,PFN2,HIBADH,HNRNPD,SEPTIN9,PHGDH,AMPH,MAP3K5,CNTNAP1,ALDH4A1,HLCS,RUFY3,ACACA,AP1G1,DLAT,VDAC1,VIM,GDI2,AHCY,YWHAQ,ALDH6A1,PTGDS,ACSL6,TOM1L2,GOT1,APOO,PRAF2,HK2,WDR44,HADHA,PPIB,GPD2,CBR1,G3BP2,PDHA1,SERPINB6,MAOB,HSPA5,GLUL,ACAT1,NCAM1,PRDX5,HDHD2,MT-CO1,CA2,CHGB,THY1,DYNC1LI1,ALDH7A1,FAHD1,COX6C,NDUFS1,CS,GSTM1,NDUFV2,MCCC1,DDX6,ACTR3,PIK3CA,ADRM1,PDHX,NDUFV1,EEF1G,CAB39,EEF2,GSR,UQCRQ,NDUFB4,PALM,SLC9A3R1,MDH2,NDUFS2,MTPN,SYPL1,PAFAH1B2,SLC25A12,HSD17B8,OGDH,LETM1,MTCH2,GCLC,RAP1GAP,PCBP3,PSMD7,COX5A,CORO1B,SUCLG1,CTSD,HSPD1,PCCA,STAM,HSPE1,GOT2,CALB2,GSTP1,PGM1,AUH,PEPD,RNH1,CCT7,AKR1A1,NNT,COX4I1,SOD2,TRAP1,JUP,LAMP2,PSMA6,MAP3K2,APPL1,FTH1,IMMT,CPE,IDH3A,NDUFB7,NDUFA5,PC,AK4,HADH,CHDH,EEF1D,SCCPDH,VAT1L,CORO2B,HYOU1,UQCRC1,AVL9,DCXR,CADM4,NDUFB9,PADI2,COX5B,FARSB,OXCT1,SFXN3
GO:BP	regulation of cellular component biogenesis	GO:0044087	0.000507556	3.294516436	531	758	85	8755	SNCA,GPM6B,PDCD6IP,TUBB4A,CLU,FLOT1,TPPP,DCTN1,CTNNA2,RAB1B,DYNC1H1,NCKAP1,STXBP1,CAPZA2,ACTG1,VPS35,MAPRE3,NAPB,RAB7A,CYRIB,PRKCA,PSMC3,RALA,BAIAP2,APP,CORO1C,PSMC2,VCL,WASF1,PSMC5,CKAP5,SEPTIN7,ADD3,RAPGEF2,HNRNPU,HSPA2,STMN1,CORO1A,MYADM,NAPA,TPPP3,CLASP2,PRKACA,PARK7,ADD2,HSP90AA1,STX1B,RAC1,DPYSL3,MAP4,FSCN1,GPM6A,DMTN,ADD1,RAB5A,ABI2,VCP,HSPA1B,RHOA,BIN1,GAP43,PFN1,CAPZB,RAP1B,HSPA8,PAK1,ARPC3,PRRT2,PFN2,SEPTIN9,TPM1,CROCC,G3BP2,HSPA5,THY1,ACTR3,CRYAB,PALM,MTPN,HGS,GFAP,RAP1GAP,CORO1B,STAM,ARPC4
GO:BP	neuron projection development	GO:0031175	0.000508283	3.293894543	497	758	81	8755	TUBB3,DLG4,CAMK2B,GPM6B,DCLK1,SH3GL2,CTNND2,PACSIN1,NEFH,CAMK2A,S100B,RAP2A,MAPK8IP3,CTNNA2,PLXNA1,CFL1,ARHGDIA,NCKAP1,KIF5C,STXBP1,RAB3A,RAB10,SPTBN2,L1CAM,CTNNB1,PRKCA,CAMK1,BAIAP2,APP,IQSEC1,SRCIN1,TUBB2B,PPP3CB,GPRIN1,DNM2,LLGL1,SPTAN1,MAP1B,RAPGEF2,MAPK1,STMN1,HSP90AB1,CAMK2G,MAPK3,MAP1A,S100A9,NPTX1,CRMP1,MAP6,PAFAH1B1,RAB11A,SPTBN1,HSP90AA1,STX1B,RAC1,DPYSL3,MAP4,GPM6A,PLP1,YWHAH,NCDN,MARK1,SYT1,ABI2,NRCAM,TNR,KIF1A,RHOA,NRXN3,GAP43,GDI1,RIMS1,RTN4,PAK1,MAP1S,CNTNAP1,RUFY3,NCAM1,THY1,PIK3CA,RAP1GAP
GO:BP	alpha-amino acid catabolic process	GO:1901606	0.000521564	3.282692233	65	758	22	8755	CRYM,MCCC2,DDAH1,HIBCH,IVD,GLS,DLST,DLD,ARG1,ATP2B4,GLUD1,HIBADH,ALDH4A1,ALDH6A1,GOT1,GLUL,ACAT1,ALDH7A1,MCCC1,OGDH,GOT2,QDPR
KEGG	Proteasome	KEGG:03050	0.00052956	3.276084652	41	758	14	8755	PSMD3,PSMD1,PSMD13,PSMB5,PSMC3,PSMC2,PSMD12,PSMC5,PSMA4,PSMD11,PSMB3,ADRM1,PSMD7,PSMA6
REAC	Branched-chain amino acid catabolism	REAC:R-HSA-70895	0.000535634	3.271131812	20	758	12	8755	MCCC2,DBT,HIBCH,IVD,HSD17B10,ECHS1,DLD,HIBADH,ALDH6A1,ACAT1,MCCC1,AUH
GO:CC	somatodendritic compartment	GO:0036477	0.000588645	3.230146328	311	758	58	8755	TUBB3,SLC1A3,DLG4,PRKAR2B,BSN,DNM3,DNM1,GRIA2,GRIA3,CLU,CTNND2,CAMK2A,DCTN1,MAPK8IP3,NSF,PRKCG,ACTN2,KIF5C,PDE1B,L1CAM,SLC8A2,APP,PSMC2,SRCIN1,HOMER1,DNM2,TH,PRNP,MAP1B,RAPGEF2,PPP3CA,HSP90AB1,MAP1A,MAP6,PAFAH1B1,HSP90AA1,RAC1,GPM6A,PGRMC1,NCDN,ATP1A3,RAB5A,MARK1,ABI2,KIF1A,RHOA,ATP1A2,OPA1,HSPA8,PAK1,MAP1S,RUFY3,THY1,PTPRN,ERMN,MBP,CALB2,SIRT2
GO:BP	chemical homeostasis	GO:0048878	0.000596087	3.224690207	440	758	74	8755	SNCA,DLG4,PRKAR2B,CAMK2D,RYR2,ATP2A2,ATP6V1E1,CAND1,HK1,DMXL2,AP3D1,RAB7A,ANK2,PRKACB,FIS1,C2CD2L,SLC8A2,KNG1,APP,PPP3CB,FHL1,ACO1,STOML2,STIM1,C19ORF12,FKBP1A,PRNP,ATP6V0D1,ATP2B1,CALM3,STMN1,EIF5A2,S100A9,ATP6V1B2,GLS,PRKACA,PARK7,ATP6V0A1,FABP3,RAB11A,ATP6V1D,GSTO1,ATP2B2,FTL,ATP1B1,ANXA6,ATP1A3,YWHAE,SLC30A3,ATP6V1H,ATP6V1A,ATP1A2,HSP90B1,ATP6AP1,RAP1GDS1,ATP1A1,ATP2B4,PDK2,S100A8,PRKAR2A,HK2,CACNB3,CA2,THY1,PTPRN,HRNR,LETM1,GNAS,PDK3,CALB2,GSTP1,KRT16,SOD2,FTH1
WP	Fatty Acid Biosynthesis	WP:WP357	0.00060713	3.216718463	21	758	10	8755	ACLY,FASN,ECH1,ACAA2,ECHS1,DECR1,ACACA,ACSL6,PC,HADH
WP	EGF/EGFR Signaling Pathway	WP:WP437	0.000617109	3.209637883	135	758	29	8755	DNM1,SH3GL2,CAMK2A,CFL1,STXBP1,KRAS,EPN1,PEBP1,PRKCA,RALA,IQSEC1,PTPN5,MAP2K2,AP2M1,SYNJ1,MT-CO2,MAPK1,AP2A1,STMN1,MAP2K1,AP2B1,RAC1,RAB5A,SH3GL3,ABI1,PAK1,HGS,STAM,MAP3K2
GO:CC	cytoplasmic vesicle membrane	GO:0030659	0.00062641	3.203141498	375	758	66	8755	SNCA,DLG4,CAMK2B,SH3GL2,GRIA2,GRIA3,SV2B,CAMK2D,CAMK2A,CLTC,RYR2,SYN1,CLTA,UBA52,SYN2,NFASC,RAB3A,RAB10,SYP,RAB14,EPN1,RAB7A,SYNGR3,SLC17A7,RAP2B,RALA,NCALD,SCAMP1,DNM2,RAB5B,CLTB,TH,AP2M1,SV2A,ATP6V0D1,AP2A1,CAMK2G,EPN2,NRAS,ATP6V0A1,SIRPA,RAB11A,ATP6V1D,AP2B1,RAC1,FABP5,PGRMC1,SYNGR1,RAB5A,SYT1,SNAP25,RAB27B,SYNPR,RAB5C,AP2A2,KIF1A,RHOA,SYN3,RAP1B,HSPA8,AP1G1,SERPINB6,DYNC1LI1,SYPL1,DSP,LAMP2
KEGG	Tight junction	KEGG:04530	0.000636176	3.196422666	110	758	25	8755	MYH10,TUBA1A,PPP2R2A,ACTN1,TUBA4A,PPP2CA,ACTG1,PRKACB,DLG2,TUBA8,LLGL1,MAPK10,RAPGEF2,DLG1,ACTN4,PPP2R1A,PRKACA,HSPA4,RAC1,RHOA,MAP3K5,ACTR3,SLC9A3R1,RAB8B,ACTR3B
GO:BP	regulation of protein-containing complex assembly	GO:0043254	0.000680264	3.167322804	251	758	50	8755	SNCA,TUBB4A,CLU,TPPP,DCTN1,CTNNA2,NCKAP1,STXBP1,CAPZA2,MAPRE3,NAPB,CYRIB,PSMC3,BAIAP2,PSMC2,WASF1,PSMC5,CKAP5,ADD3,STMN1,CORO1A,MYADM,NAPA,TPPP3,PARK7,ADD2,HSP90AA1,STX1B,RAC1,FSCN1,ADD1,ABI2,VCP,HSPA1B,BIN1,PFN1,CAPZB,RAP1B,HSPA8,PAK1,ARPC3,PRRT2,PFN2,HSPA5,ACTR3,CRYAB,MTPN,GFAP,CORO1B,ARPC4
REAC	Glutamate binding, activation of AMPA receptors and synaptic plasticity	REAC:R-HSA-399721	0.000705377	3.151578403	24	758	13	8755	DLG4,CAMK2B,GRIA2,GRIA3,CAMK2D,CAMK2A,NSF,PRKCG,EPB41L1,PRKCA,DLG1,AP2A1,CAMK2G
REAC	Trafficking of AMPA receptors	REAC:R-HSA-399719	0.000705377	3.151578403	24	758	13	8755	DLG4,CAMK2B,GRIA2,GRIA3,CAMK2D,CAMK2A,NSF,PRKCG,EPB41L1,PRKCA,DLG1,AP2A1,CAMK2G
GO:BP	antigen processing and presentation of peptide antigen	GO:0048002	0.000725515	3.13935378	145	758	35	8755	ACTR1A,DCTN2,SH3GL2,PSMD3,CLTC,DCTN1,PSMD1,PSMD13,CANX,CLTA,DYNC1H1,PSMB5,CAPZA2,PDIA3,SPTBN2,RAB7A,PSMC3,PSMC2,PSMD12,PSMC5,DNM2,AP2M1,AP2A1,PSMA4,PSMD11,PSMB3,AP2B1,DCTN3,AP2A2,CAPZB,AP1G1,DYNC1LI1,PSMD7,CTSD,PSMA6
GO:BP	purine-containing compound metabolic process	GO:0072521	0.000771503	3.112662468	267	758	52	8755	ACLY,AK5,ENO2,COASY,PGAM1,ACOT7,PFKP,RAN,ALDOC,PGK1,ENO1,FASN,HK1,APP,PKM,SULT4A1,STOML2,AK1,PGM2L1,ALDOA,PFKM,PDHB,HPRT1,TPI1,GPI,GDA,DLST,VCP,DLD,LDHA,GAPDH,ACTN3,SUCLA2,OPA1,PDE2A,PDK2,ACACA,DLAT,ACSL6,HK2,MT-ATP6,PDHA1,ACAT1,PDHX,HSD17B8,OGDH,PDK3,PGM1,PAICS,AK4,COX5B,CYC1
REAC	Signaling by Rho GTPases	REAC:R-HSA-194315	0.000777492	3.109304271	290	758	55	8755	TUBB3,DLG4,MYH10,TUBA1A,TUBB4A,TUBB2A,CFL1,DYNC1H1,ARHGDIA,NCKAP1,TUBA4A,PPP2CA,ACTG1,ARHGAP1,CTNNB1,PRKCA,TUBA8,BAIAP2,TUBB2B,CIT,WASF1,CKAP5,CALM3,MAPK1,YWHAG,MAPK3,S100A9,SCAI,NCKIPSD,CLASP2,PPP2R1A,PAFAH1B1,YWHAZ,YWHAB,TUBB4B,RAC1,YWHAH,CYFIP2,YWHAE,ABI2,RHOA,PFN1,GDI1,ABI1,GNA13,PAK1,ARPC3,FMNL3,S100A8,PFN2,GDI2,YWHAQ,DYNC1LI1,ACTR3,ARPC4
GO:BP	neuron projection morphogenesis	GO:0048812	0.000789358	3.102725798	361	758	64	8755	TUBB3,DLG4,CAMK2B,DCLK1,SH3GL2,CTNND2,PACSIN1,NEFH,S100B,RAP2A,CTNNA2,PLXNA1,CFL1,ARHGDIA,NCKAP1,KIF5C,STXBP1,RAB3A,RAB10,SPTBN2,L1CAM,CTNNB1,PRKCA,BAIAP2,APP,SRCIN1,TUBB2B,PPP3CB,DNM2,LLGL1,SPTAN1,MAP1B,RAPGEF2,MAPK1,HSP90AB1,MAPK3,MAP1A,NPTX1,MAP6,PAFAH1B1,SPTBN1,HSP90AA1,RAC1,GPM6A,YWHAH,SYT1,ABI2,NRCAM,TNR,KIF1A,RHOA,NRXN3,GAP43,GDI1,RIMS1,RTN4,PAK1,MAP1S,CNTNAP1,RUFY3,NCAM1,THY1,PIK3CA,RAP1GAP
GO:BP	organelle localization by membrane tethering	GO:0140056	0.000802762	3.095413006	107	758	29	8755	ACTR1A,TUBB,PRKAR2B,DCTN2,TUBA1A,TUBB4A,DCTN1,NSF,DYNC1H1,RAB3C,TUBA4A,STXBP1,RAB3A,RAB10,CKAP5,STX1A,YWHAG,PPP2R1A,PRKACA,PAFAH1B1,RAB11A,HSP90AA1,STX1B,TUBB4B,YWHAE,SNAP25,DCTN3,AHCYL1,RAB8B
KEGG	Olfactory transduction	KEGG:04740	0.00081118	3.090883015	37	758	13	8755	CAMK2B,CAMK2D,CAMK2A,PDE1B,PRKACB,NCALD,SLC8A2,CALM3,CAMK2G,PRKACA,GNB1,GNAL,PDE2A
GO:BP	cellular response to organonitrogen compound	GO:0071417	0.00087997	3.055531988	268	758	52	8755	SNCA,PRKAR2B,CAMK2A,RYR2,MYO5A,ACTN2,ATP6V1E1,RAB10,VPS35,PDXP,CTNNB1,PRKACB,IPO5,BAIAP2,APP,PKM,PRNP,ATP6V0D1,RAPGEF2,ATP2B1,MAPK1,MAPK3,ATP6V1B2,GNAO1,PRKACA,ATP6V0A1,ATP6V1D,GNB1,GNAL,DMTN,GNG2,ATP1A3,ATP6V1H,ATP6V1A,HSP90B1,ATP6AP1,AHCYL1,RAP1B,PDE2A,ATP2B4,PDK2,PRKAR2A,VIM,GOT1,CA2,PIK3CA,PALM,RAB8B,GNAS,JUP,APPL1,SIRT2
KEGG	Bacterial invasion of epithelial cells	KEGG:05100	0.000928005	3.03244975	60	758	17	8755	DNM3,DNM1,CLTC,CTNNA2,CLTA,ACTG1,CTNNB1,VCL,WASF1,DNM2,CLTB,RAC1,RHOA,ARPC3,SEPTIN9,PIK3CA,ARPC4
CORUM	PA700-20S-PA28 complex	CORUM:193	0.000939865	3.026934358	36	758	13	8755	PSMD3,PSMD1,PSMD13,PSMB5,PSMC3,PSMC2,PSMD12,PSMC5,PSMA4,PSMD11,PSMB3,PSMD7,PSMA6
GO:BP	protein-containing complex assembly	GO:0065003	0.00094102	3.026400984	944	758	130	8755	SNCA,NDUFS8,DLG4,KRT1,PDCD6IP,DNM3,DNM1,TUBB4A,CLU,TPPP,CLTC,DCTN1,NDUFA9,PSMD13,CTNNA2,EHD3,RAB1B,NSF,PFKP,CLTA,UBA52,NCKAP1,NDUFA10,FARSA,STXBP1,CAND1,CAPZA2,MAPRE3,NAPB,CTNNB1,SLC1A2,PRKACB,CYRIB,PSMC3,BAIAP2,PDE4DIP,PSMC2,HOMER1,STOML2,WASF1,PSMC5,DNM2,SRPK2,CKAP5,LLGL1,CLTB,AP2M1,FKBP1A,ALDOA,ADD3,SYNJ1,PFKM,STMN1,CORO1A,HSP90AB1,NDUFS7,MYADM,NAPA,ALDH9A1,TPPP3,GLS,CLASP2,PPP2R1A,PRKACA,PARK7,PSMD11,DNM1L,ADD2,HPRT1,ATPAF1,HSPA4,CCT2,HSP90AA1,STX1B,RAC1,TCP1,FSCN1,DMTN,HSD17B10,NDUFS3,ADD1,MIF,ATL2,ABI2,SNAP25,VCP,HSPA1B,NAPG,BIN1,LONP1,RPL6,PFN1,OPA1,RIMS1,RTN4,ST13,CAPZB,RAP1B,HSPA8,PAK1,ARPC3,PRRT2,CRYZ,PFN2,ACACA,G3BP2,HSPA5,TTN,NDUFS1,NDUFV2,ACTR3,ADRM1,NDUFV1,CRYAB,NDUFB4,SLC9A3R1,NDUFS2,MTPN,GFAP,HSD17B8,LETM1,CORO1B,HSPD1,SOD2,ARPC4,NDUFB7,NDUFA5,KRT10,NDUFB9,FARSB
HPA	cerebellum; cells in granular layer[High]	HPA:0090183	0.001030155	2.987097451	635	758	96	8755	CAMK2B,ENO2,CAMK2A,S100B,NDUFA9,DDAH1,MAPK8IP3,ACOT7,UBA52,MYO5A,EPB41L1,FARSA,HNRNPK,SLC25A22,PSMB5,HK1,PDXP,NAPB,SNCB,RTN3,SPTBN2,RAB7A,CAMK1,HPCA,SNAP91,SYNJ1,MT-CO2,PFKM,DLG1,YWHAG,EIF5A2,SCAI,PDHB,NAPA,GNAO1,WBP2,ATP6V0A1,DPYSL2,ATP2B2,HSD17B10,NDUFS3,RAB21,ATP1A3,ECHS1,DLD,WDR1,ATP6V1H,DPYSL4,IDH3B,NAPG,OGDHL,PPFIA3,AP2A2,SUCLA2,ACO2,ABI1,ABAT,LRPPRC,HSPA9,SLC25A11,VDAC2,PHYHIP,ATP1A1,PRRT2,HIBADH,HNRNPD,AMPH,CNTNAP1,GPD2,CBR1,G3BP2,PDHA1,MT-CO1,COX6C,GSTM1,MCCC1,PIK3CA,PDHX,CEND1,UQCRQ,NDUFB4,MDH2,SLC25A12,OGDH,LETM1,PCBP3,SUCLG1,HSPE1,GOT2,CALB2,TRAP1,IDH3A,NDUFA5,PC,COX5B,OXCT1
KEGG	beta-Alanine metabolism	KEGG:00410	0.001050101	2.978768842	23	758	10	8755	HIBCH,ACADS,ALDH9A1,CNDP2,ECHS1,ALDH2,ABAT,ALDH6A1,HADHA,ALDH7A1
WP	Urea cycle and associated pathways	WP:WP4595	0.001155972	2.937052537	18	758	9	8755	MDH1,LDHB,ARG1,FH,GLUD1,ALDH4A1,GOT1,MDH2,GOT2
WP	Inhibition of exosome biogenesis and secretion by Manumycin A in CRPC cells	WP:WP4301	0.001155972	2.937052537	18	758	9	8755	PDCD6IP,KRAS,RAB5B,MAPK1,MAPK3,NRAS,RAB5A,RAB5C,HGS
GO:BP	signaling	GO:0023052	0.001158277	2.936187453	2765	758	308	8755	NEFL,SNCA,SLC1A3,DLG4,MAPRE2,SYNGAP1,CAMK2B,CASKIN1,PRKAR2B,PPIA,BSN,DNM1,SH3GL2,GRIA2,GRIA3,CLU,CTNND2,PSMD3,FLOT1,CAMK2D,KPNB1,CAMK2A,CLTC,DCTN1,SLC25A6,ANKS1B,S100B,PSMD1,PIP5K1C,TOLLIP,RYR2,PSMD13,RAP2A,DGKB,DDAH1,MAPK8IP3,CANX,PLXNA1,NSF,CFL1,SYN1,SEPTIN5,SLC1A4,PRKCG,UBA52,SYN2,ACTN2,ARHGDIA,CAP2,NCKAP1,UCHL1,STXBP1,HNRNPK,PDE1B,PPP2CA,ATP2A2,KRAS,ATP6V1E1,ENO1,RAB3A,PSMB5,SYP,ACTG1,ARHGAP1,VPS35,RAB14,EPN1,NAPB,SPTBN2,CTNNB1,RAB7A,SLC17A7,ANK2,SLC1A2,CNP,PEBP1,PRKACB,DLG2,CYRIB,INPP4A,RAP2B,PRKCA,FIS1,C2CD2L,PSMC3,RALA,CAMK1,BAIAP2,SLC8A2,PDIA6,KNG1,APP,CORO1C,PSMC2,STK32C,HOMER1,PSMD12,PPP3CB,UBE2O,MAP2K2,STOML2,STIM1,WASF1,ANXA5,NLRX1,TMEM109,PSMC5,DNM2,SRPK2,LLGL1,SPTAN1,PHB2,TH,AP2M1,FKBP1A,MAPK10,PRNP,NDRG1,ATP6V0D1,SYNJ1,RAPGEF2,PPP3CA,ATP2B1,DLG1,CALM3,ACTN4,MAPK1,AP2A1,STMN1,STX1A,YWHAG,MAP2K1,HSP90AB1,PSMA4,CAMK2G,MAPK3,MAP1A,MYADM,S100A9,SCAI,NAPA,PPP3R1,ATP6V1B2,NCKIPSD,NPTX1,GNAO1,PPP2R1A,PRKACA,EPN2,PARK7,WBP2,PSMD11,PEA15,DNM1L,NRAS,PSMB3,UFD1,CSNK2A1,PAFAH1B1,YWHAZ,YWHAB,ATP6V0A1,SIRPA,DPYSL2,SPTBN1,HSP90AA1,GNB2,ATP6V1D,STX1B,GSTO1,ATP2B2,ACAA2,GNB1,AP2B1,BAG6,ATP1B1,LTBP1,LANCL1,ANXA6,RAC1,GNAL,FABP5,TCP1,FSCN1,DMTN,NDUFS3,PLP1,NRGN,GNG2,YWHAH,MOG,SYNGR1,ATP1A3,ADD1,MIF,CYFIP2,RAB5A,MARK1,SLC25A5,YWHAE,SYT1,ABI2,SNAP25,LGALS1,PPP1CA,VCP,HSPA1B,TMEM33,ATP6V1H,ARG1,SH3GL3,PDCD5,S100A7,PPFIA3,ATP6V1A,GAPDH,GET3,AP2A2,RHOA,BIN1,ANXA2,ATP1A2,GNAI2,ACTN3,HSP90B1,NRXN3,GAP43,PFN1,ATP6AP1,GDI1,OPA1,RIMS1,HSPB1,RTN4,ABI1,AHCYL1,GNA13,SYN3,SLC25A4,HSPA9,SCG2,RAP1B,PHB,HSPA8,TXN,PAK1,ATP1A1,ARPC3,PRRT2,PDE2A,ATP2B4,PDK2,GLUD1,SH3GL1,IMPA1,S100A8,AMPH,MAP3K5,CNTNAP1,PRKAR2A,SNX4,VIM,GDI2,YWHAQ,TOM1L2,CACNB3,G3BP2,HSPA5,TTN,NCAM1,CA2,THY1,PTPRN,CDH13,ACTR3,PIK3CA,MBP,CAB39,GNAQ,PALM,SLC9A3R1,SYPL1,HGS,PTPRZ1,RAP1GAP,PSMD7,HSPD1,GNAS,STAM,DSP,PDK3,CALB2,GSTP1,SOD2,TRAP1,JUP,PSMA6,ARPC4,MAP3K2,APPL1,SIRT2,CPE,HADH,TALDO1,EEF1D,HYOU1,CADM4,PADI2
REAC	Signaling downstream of RAS mutants	REAC:R-HSA-9649948	0.001161153	2.935110614	42	758	17	8755	CAMK2B,CAMK2D,CAMK2A,KRAS,ACTG1,PEBP1,MAP2K2,VCL,CALM3,MAPK1,MAP2K1,CAMK2G,MAPK3,NRAS,YWHAB,RAP1B,PHB
REAC	Signaling by moderate kinase activity BRAF mutants	REAC:R-HSA-6802946	0.001161153	2.935110614	42	758	17	8755	CAMK2B,CAMK2D,CAMK2A,KRAS,ACTG1,PEBP1,MAP2K2,VCL,CALM3,MAPK1,MAP2K1,CAMK2G,MAPK3,NRAS,YWHAB,RAP1B,PHB
REAC	Signaling by RAS mutants	REAC:R-HSA-6802949	0.001161153	2.935110614	42	758	17	8755	CAMK2B,CAMK2D,CAMK2A,KRAS,ACTG1,PEBP1,MAP2K2,VCL,CALM3,MAPK1,MAP2K1,CAMK2G,MAPK3,NRAS,YWHAB,RAP1B,PHB
REAC	Paradoxical activation of RAF signaling by kinase inactive BRAF	REAC:R-HSA-6802955	0.001161153	2.935110614	42	758	17	8755	CAMK2B,CAMK2D,CAMK2A,KRAS,ACTG1,PEBP1,MAP2K2,VCL,CALM3,MAPK1,MAP2K1,CAMK2G,MAPK3,NRAS,YWHAB,RAP1B,PHB
GO:MF	ubiquitin-like protein ligase binding	GO:0044389	0.001169349	2.932055761	189	758	41	8755	CKB,TUBB,PRKAR2B,CLU,PSMD1,DBT,UBA52,UCHL1,ACTG1,PRKACB,RALA,VCL,OTUB1,HSP90AB1,PRKACA,DNM1L,YWHAZ,CCT2,HSP90AA1,TPI1,GPI,BAG6,TCP1,SLC25A5,YWHAE,ABI2,VCP,HSPA1B,RTN4,LRPPRC,HSPA9,HSPA8,PRDX6,PRKAR2A,HSPA5,PTPRN,NDUFS2,HGS,HSPD1,STAM,UQCRC1
GO:BP	membrane docking	GO:0022406	0.001187839	2.925242374	115	758	30	8755	ACTR1A,TUBB,PRKAR2B,DCTN2,TUBA1A,TUBB4A,DCTN1,NSF,DYNC1H1,RAB3C,TUBA4A,STXBP1,RAB3A,RAB10,RAB7A,CKAP5,STX1A,YWHAG,PPP2R1A,PRKACA,PAFAH1B1,RAB11A,HSP90AA1,STX1B,TUBB4B,YWHAE,SNAP25,DCTN3,AHCYL1,RAB8B
GO:BP	positive regulation of organelle organization	GO:0010638	0.001232985	2.909042193	357	758	63	8755	SNCA,PDCD6IP,DCTN1,CTNNA2,DYNC1H1,ACTN2,NCKAP1,VPS35,PDXP,CTNNB1,FIS1,BAIAP2,WASF1,VPS13C,CKAP5,PHB2,NPEPPS,SEPTIN7,CCT5,SYNJ1,HNRNPU,MAPK1,YWHAG,CORO1A,MAPK3,PPP3R1,PARK7,WBP2,DNM1L,YWHAZ,YWHAB,CCT2,RAC1,TCP1,FSCN1,YWHAH,YWHAE,ABI2,CCT3,CCT8,CCT6A,HSPA1B,WDR1,PDCD5,RHOA,BIN1,ANXA2,PFN1,PAK1,ARPC3,PFN2,HNRNPD,SEPTIN9,TPM1,CROCC,YWHAQ,HK2,G3BP2,ACTR3,CORO1B,CCT7,ARPC4,SIRT2
WP	Fatty Acid Beta Oxidation	WP:WP143	0.00127152	2.895676938	27	758	11	8755	ACADS,ACADM,TPI1,ECHS1,DLD,DECR1,ACSL6,HADHA,GPD2,ACAT1,HADH
REAC	CREB1 phosphorylation through NMDA receptor-mediated activation of RAS signaling	REAC:R-HSA-442742	0.001353705	2.868475857	25	758	13	8755	NEFL,DLG4,CAMK2B,CAMK2D,CAMK2A,ACTN2,DLG2,DLG1,CALM3,MAPK1,CAMK2G,MAPK3,NRAS
GO:BP	vesicle-mediated transport in synapse	GO:0099003	0.001357069	2.867397914	97	758	27	8755	SNCA,DNM3,DNM1,PACSIN1,PIP5K1C,CANX,SYN1,SEPTIN5,STXBP1,RAB3A,NAPB,AP3D1,SLC17A7,DNM2,SNAP91,SYNJ1,DNAJC6,STX1A,NAPA,STX1B,RAB5A,SYT1,SNAP25,RIMS1,RAP1B,PRRT2,AMPH
GO:BP	synaptic vesicle cycle	GO:0099504	0.001357069	2.867397914	97	758	27	8755	SNCA,DNM3,DNM1,PACSIN1,PIP5K1C,CANX,SYN1,SEPTIN5,STXBP1,RAB3A,NAPB,AP3D1,SLC17A7,DNM2,SNAP91,SYNJ1,DNAJC6,STX1A,NAPA,STX1B,RAB5A,SYT1,SNAP25,RIMS1,RAP1B,PRRT2,AMPH
REAC	Hedgehog 'off' state	REAC:R-HSA-5610787	0.001361276	2.866053957	91	758	26	8755	TUBB3,PRKAR2B,TUBA1A,TUBB4A,PSMD3,TUBB2A,PSMD1,PSMD13,UBA52,TUBA4A,PSMB5,PRKACB,PSMC3,PSMC2,TUBB2B,PSMD12,PSMC5,PSMA4,PRKACA,PSMD11,PSMB3,TUBB4B,PRKAR2A,PSMD7,GNAS,PSMA6
KEGG	GnRH signaling pathway	KEGG:04912	0.001435279	2.843063656	68	758	18	8755	CAMK2B,CAMK2D,CAMK2A,KRAS,PRKACB,PRKCA,MAP2K2,MAPK10,CALM3,MAPK1,MAP2K1,CAMK2G,MAPK3,PRKACA,NRAS,GNAQ,GNAS,MAP3K2
KEGG	Cholinergic synapse	KEGG:04725	0.001490742	2.826597417	81	758	20	8755	CAMK2B,CAMK2D,CAMK2A,PRKCG,KRAS,PRKACB,PRKCA,MAPK1,MAP2K1,CAMK2G,MAPK3,GNAO1,PRKACA,NRAS,GNB2,GNB1,GNG2,GNAI2,PIK3CA,GNAQ
GO:BP	regulation of anatomical structure morphogenesis	GO:0022603	0.001505966	2.822184813	526	758	83	8755	DLG4,CAMK2B,KRT1,PSMD3,FLOT1,CLTC,PSMD1,PSMD13,RAP2A,PLXNA1,CFL1,ARHGDIA,PGK1,PSMB5,VPS35,EPN1,L1CAM,CTNNB1,CYRIB,PRKCA,FIS1,PSMC3,CAMK1,BAIAP2,CORO1C,PSMC2,SRCIN1,PKM,TUBB2B,PSMD12,STIM1,PSMC5,DNM2,AP2M1,ALDOA,SEPTIN7,RAPGEF2,DLG1,ACTN4,AP2A1,PSMA4,MYADM,CLASP2,EPN2,PSMD11,DNM1L,MAP6,PSMB3,AP2B1,RAC1,DMTN,YWHAH,SYT1,ABI2,NRCAM,AP2A2,KIF1A,RHOA,PFN1,VAT1,GDI1,RIMS1,HSPB1,RTN4,CAPZB,BASP1,PAK1,FMNL3,ATP2B4,RUFY3,TPM1,HK2,GLUL,THY1,ERMN,MBP,SLC9A3R1,HGS,PSMD7,CORO1B,RNH1,JUP,PSMA6
GO:BP	acidic amino acid transport	GO:0015800	0.001540086	2.812454953	38	758	16	8755	SLC1A3,STXBP1,SLC25A22,RAB3A,SLC17A7,SLC1A2,STX1A,GLS,SYT1,SNAP25,PPFIA3,ATP1A2,RIMS1,PRAF2,SLC9A3R1,SLC25A12
GO:BP	regulation of supramolecular fiber organization	GO:1902903	0.001603597	2.794904872	220	758	45	8755	SNCA,TUBB4A,CLU,DCTN1,CTNNA2,ACTN2,NCKAP1,CAPZA2,ACTG1,PDXP,MAPRE3,CYRIB,BAIAP2,APP,WASF1,CKAP5,MAP1B,ADD3,STMN1,CORO1A,MAP1A,MYADM,CLASP2,PARK7,ADD2,RAC1,ADD1,ABI2,HSPA1B,WDR1,RHOA,BIN1,PFN1,CAPZB,HSPA8,PAK1,ARPC3,MAP1S,PFN2,TPM1,ACTR3,CRYAB,MTPN,CORO1B,ARPC4
GO:BP	regulation of protein polymerization	GO:0032271	0.001641036	2.784881929	136	758	33	8755	SNCA,TUBB4A,TPPP,DCTN1,CTNNA2,NCKAP1,CAPZA2,MAPRE3,CYRIB,BAIAP2,WASF1,CKAP5,ADD3,STMN1,CORO1A,MYADM,TPPP3,ADD2,HSP90AA1,RAC1,ADD1,ABI2,HSPA1B,BIN1,PFN1,CAPZB,PAK1,ARPC3,PFN2,ACTR3,MTPN,CORO1B,ARPC4
CORUM	Respiratory chain complex I (incomplete intermediate), mitochondrial	CORUM:2948	0.00165188	2.782021469	11	758	7	8755	NDUFA9,NDUFA10,NDUFS7,NDUFS1,NDUFV2,NDUFV1,NDUFS2
KEGG	Tryptophan metabolism	KEGG:00380	0.001661382	2.779530546	24	758	10	8755	ALDH9A1,DLST,ECHS1,DLD,ALDH2,HADHA,MAOB,ACAT1,ALDH7A1,HADH
KEGG	Aldosterone-regulated sodium reabsorption	KEGG:04960	0.001661382	2.779530546	24	758	10	8755	PRKCG,KRAS,PRKCA,MAPK1,MAPK3,ATP1B1,ATP1A3,ATP1A2,ATP1A1,PIK3CA
GO:BP	cellular response to oxygen-containing compound	GO:1901701	0.001677861	2.775244142	459	758	75	8755	SNCA,PRKAR2B,CLU,CAMK2A,RYR2,MYO5A,ACTN2,ATP6V1E1,RAB10,VPS35,PDXP,CTNNB1,PRDX2,PRKACB,IPO5,PRKCA,C2CD2L,BAIAP2,APP,PKM,PPP3CB,MLC1,PRNP,ATP6V0D1,RAPGEF2,ATP2B1,MAPK1,MAPK3,ATP6V1B2,GNAO1,PRKACA,PARK7,ATP6V0A1,SIRPA,ATP6V1D,GNB1,GNAL,DMTN,GNG2,ATP1A3,VCP,ATP6V1H,ATP6V1A,RHOA,HSP90B1,ATP6AP1,AHCYL1,PRDX1,RAP1B,TXN,PRDX3,PDE2A,ATP2B4,PDK2,MAP3K5,TPM1,PRKAR2A,VIM,GOT1,PRDX5,CA2,PTPRN,PIK3CA,GNAQ,PALM,RAB8B,GNAS,PDK3,GSTP1,AKR1A1,SOD2,TRAP1,JUP,APPL1,SIRT2
REAC	Ras activation upon Ca2+ influx through NMDA receptor	REAC:R-HSA-442982	0.001725117	2.763181388	18	758	11	8755	NEFL,DLG4,CAMK2B,CAMK2D,CAMK2A,ACTN2,DLG2,DLG1,CALM3,CAMK2G,NRAS
REAC	Defective HLCS causes multiple carboxylase deficiency	REAC:R-HSA-3371599	0.001777612	2.750163084	7	758	7	8755	MCCC2,PCCB,HLCS,ACACA,MCCC1,PCCA,PC
KEGG	VEGF signaling pathway	KEGG:04370	0.001806787	2.743093117	45	758	14	8755	PRKCG,KRAS,PRKCA,PPP3CB,MAP2K2,PPP3CA,MAPK1,MAP2K1,MAPK3,PPP3R1,NRAS,RAC1,HSPB1,PIK3CA
KEGG	Thyroid hormone signaling pathway	KEGG:04919	0.001814407	2.741265233	82	758	20	8755	PFKP,PRKCG,ATP2A2,KRAS,ACTG1,CTNNB1,PRKACB,PRKCA,MAP2K2,PFKM,MAPK1,MAP2K1,MAPK3,PRKACA,NRAS,ATP1B1,ATP1A3,ATP1A2,ATP1A1,PIK3CA
GO:BP	regulation of neurotransmitter levels	GO:0001505	0.001820986	2.739693421	117	758	30	8755	SNCA,SLC1A3,GPM6B,FLOT1,CAMK2A,PIP5K1C,SYN1,SEPTIN5,SYN2,STXBP1,RAB3A,NAPB,ALDH5A1,SYNJ1,STX1A,NAPA,ALDH9A1,STX1B,RAB5A,SYT1,SNAP25,PPFIA3,ATP1A2,RIMS1,ABAT,SYN3,RAP1B,HSPA8,PRRT2,GLUL
GO:BP	ciliary basal body-plasma membrane docking	GO:0097711	0.001823637	2.739061492	53	758	19	8755	ACTR1A,TUBB,PRKAR2B,DCTN2,TUBA1A,TUBB4A,DCTN1,DYNC1H1,TUBA4A,CKAP5,YWHAG,PPP2R1A,PRKACA,PAFAH1B1,RAB11A,HSP90AA1,TUBB4B,YWHAE,DCTN3
GO:BP	G2/M transition of mitotic cell cycle	GO:0000086	0.001835348	2.736281465	150	758	35	8755	ACTR1A,TUBB,PRKAR2B,DCTN2,TUBA1A,TUBB4A,PSMD3,DCTN1,PSMD1,PPP2R2A,PSMD13,DYNC1H1,TUBA4A,PSMB5,PSMC3,PSMC2,PSMD12,FHL1,PSMC5,DNM2,CKAP5,YWHAG,PSMA4,PPP2R1A,PRKACA,PSMD11,PSMB3,PAFAH1B1,RAB11A,HSP90AA1,TUBB4B,YWHAE,DCTN3,PSMD7,PSMA6
KEGG	Thermogenesis	KEGG:04714	0.001840582	2.735044873	176	758	33	8755	NDUFS8,NDUFA9,NDUFA10,KRAS,ACTG1,PRKACB,MT-CO2,NDUFS7,PRKACA,NRAS,NDUFS3,UQCRC2,MAP3K5,ACSL6,MT-ATP6,MT-CO1,COX6C,NDUFS1,NDUFV2,NDUFV1,UQCRQ,NDUFB4,NDUFS2,COX7A2,COX5A,GNAS,COX4I1,NDUFB7,NDUFA5,UQCRC1,NDUFB9,COX5B,CYC1
HPA	caudate; glial cells[≥Medium]	HPA:0080122	0.001952636	2.709378731	1551	758	191	8755	SLC1A3,CKB,MAPRE2,TUBA1A,SH3GL2,CTNND2,CRYM,PSMD3,FLOT1,TPPP,CAMKV,CAMK2A,S100B,PSMD1,TOLLIP,EEF1A1,DDAH1,MAPK8IP3,CANX,PLEC,SLC1A4,UBA52,ACTN1,FLOT2,HIBCH,ALDOC,PYGB,TUBA4A,FARSA,STXBP1,HNRNPK,ENO1,ACADS,PDIA3,OLA1,RTN3,PRDX2,SLC1A2,CNP,PRKCA,FIS1,PSMC3,BAIAP2,IVD,CYRIA,CLIP2,ECH1,PSMC5,DNM2,CKAP5,RAB5B,PHB2,MLC1,SEPTIN7,NDRG1,CCT5,SLC6A17,MT-CO2,HNRNPU,ATP2B1,MAPK1,STMN1,YWHAG,HSP90AB1,EIF5A2,MAPK3,TUFM,ALDH9A1,NPTX1,CNDP2,PARK7,PEA15,DNM1L,STIP1,HPRT1,CSNK2A1,PAFAH1B1,YWHAZ,YWHAB,DPYSL2,CCT2,ATP2B2,FTL,RAB2A,FAHD2A,MAP4,FSCN1,HSD17B10,NRGN,RAB21,MOG,PGRMC1,RAB5A,YWHAE,LDHB,DLST,ECHS1,CCT3,ME2,VCP,DLD,ARL8B,WDR1,ATP6V1H,DPYSL4,AKR7A2,NAPG,PCBP1,TKT,GAPDH,AP2A2,RHOA,BIN1,LONP1,ATP1A2,GNAI2,HSP90B1,GAP43,GDI1,RIMS1,RTN4,DECR1,ACO2,GLO1,LRPPRC,HSPA9,PRDX1,BASP1,PHB,HAGH,SLC25A11,RAP1GDS1,ARPC3,HSDL2,CRYZ,ELAC2,ETFB,GLUD1,MARCKS,PRDX6,HIBADH,HNRNPD,PHGDH,AMPH,ALDH4A1,VIM,ALDH6A1,APOO,PRAF2,HADHA,PPIB,CBR1,G3BP2,SERPINB6,HSPA5,GLUL,HDHD2,MT-CO1,CA2,ALDH7A1,ERMN,CS,GSTM1,MCCC1,ACTR3,ADRM1,MBP,EEF2,CRYAB,NDUFB4,MDH2,PTPRZ1,GFAP,OGDH,PSMD7,CTSD,HSPE1,CALB2,AUH,CCT7,SOD2,QDPR,TRAP1,LAMP2,FTH1,HADH,EEF1D,CORO2B,UQCRC1,PADI2,COX5B
GO:BP	sulfur compound metabolic process	GO:0006790	0.002037873	2.690822879	207	758	43	8755	ACLY,MCCC2,ACOT7,FASN,G6PD,SULT4A1,BCAN,ESD,PDHB,CNDP2,PARK7,NCAN,GSTO1,PCCB,DLST,DLD,MAT2B,GSTM3,SUCLA2,AHCYL1,HSPA9,HAGH,PDK2,HLCS,ACACA,DLAT,AHCY,ACSL6,PDHA1,ACAT1,GSTM1,MCCC1,PDHX,GSR,VCAN,HSD17B8,OGDH,GCLC,PCCA,PDK3,GSTP1,AKR1A1,PC
HPA	cerebellum; Purkinje cells[≥Medium]	HPA:0090162	0.002060629	2.686000192	3163	758	343	8755	NEFM,NEFL,ACTR1A,NDUFS8,INA,DLG4,CKB,MYH10,MAPRE2,CAMK2B,DCTN2,TUBA1A,ACLY,DCLK1,SH3GL2,GRIA2,CTNND2,PACSIN1,ENO2,PSMD3,NEFH,TPPP,COASY,CAMK2D,KPNB1,CAMK2A,CLTC,DCTN1,SLC25A6,S100B,PSMD1,PIP5K1C,NDUFA9,TOLLIP,EEF1A1,PSMD13,MAPK8IP3,CANX,PGAM1,NSF,ACOT7,SEPTIN5,CLTA,PRKCG,UBA52,MYO5A,ARHGDIA,CAP2,RAB3C,NCKAP1,ICAM5,ALDOC,NDUFA10,UCHL1,TUBA4A,FARSA,KIF5C,STXBP1,UBA1,NCEH1,HNRNPK,PDE1B,PPP2CA,ATP2A2,NFASC,RAB3A,SYP,ACADS,VPS35,PDIA3,EPN1,DMXL2,NAPB,OLA1,SNCB,SPTBN2,PRDX2,WDR47,RAB7A,ANK2,TRIM2,PEBP1,GTF3C1,IPO5,DLG2,INPP4A,FIS1,PSMC3,RALA,TUBA8,HPCAL1,BAIAP2,NCALD,ANXA11,CYRIA,ATAD3A,CLIP2,ACAA1,CORO1C,WDR37,GALK1,PSMC2,PSMD12,HPCA,SULT4A1,MAP2K2,STOML2,STIM1,OXR1,C19ORF12,TMEM109,PSMC5,KIF21A,SRPK2,CKAP5,LLGL1,RPN2,RAB5B,SPTAN1,CLTB,PHB2,ALDH5A1,SV2A,MAPK10,ALDOA,PRNP,SEPTIN7,SNAP91,MAP1B,NDRG1,SNCG,CCT5,OTUB1,SYNJ1,MT-CO2,HNRNPU,PPP3CA,ATP2B1,PFKM,CALM3,MAPK1,AP2A1,STX1A,YWHAG,USP14,HSP90AB1,PSMA4,EEF1A2,CAMK2G,EIF5A2,MAPK3,MAP1A,PDHB,NAPA,PPP3R1,RTN1,ATP6V1B2,TUFM,NPTX1,PARK7,WBP2,DNM1L,STIP1,HPRT1,ATPAF1,CRMP1,MAP6,PSMB3,CSNK2A1,PAFAH1B1,YWHAZ,YWHAB,SIRPA,DPYSL2,HSPA4L,GNB2,ATP2B2,FTL,GPI,GNB1,AP2B1,RAB2A,BAG6,LANCL1,ANXA6,TCP1,ERC2,HSD17B10,NDUFS3,PCMT1,RAB21,PGRMC1,CYCS,RAB5A,SLC25A5,YWHAE,ABI2,DLST,ECHS1,CCT3,ME2,PPP1CA,VCP,CCT8,CCT6A,AP3B2,DLD,WDR1,ATP6V1H,ETFA,DCTN3,GDAP1,IDH3B,NAPG,PCBP1,TKT,OGDHL,PPFIA3,ATP6V1A,RAB5C,GET3,AP2A2,BIN1,LONP1,RPL6,GNAI2,HSP90B1,GDI1,SUCLA2,OPA1,FH,ACO2,ABI1,MMAB,GANAB,GNA13,ABAT,SLC25A4,LRPPRC,HSPA9,PHB,DSTN,HAGH,SLC25A11,RAP1GDS1,VDAC2,ARPC3,PRDX3,HSDL2,CRYZ,ELAC2,PDE2A,PDK2,ETFB,GLUD1,MARCKS,IMPA1,PRDX6,PFN2,HNRNPD,AMPH,ALDH4A1,HLCS,RUFY3,ACACA,AP1G1,DLAT,VDAC1,AHCY,YWHAQ,ACSL6,TOM1L2,APOO,PRAF2,WDR44,G3BP2,KCTD16,PDHA1,MAOB,HSPA5,ACAT1,MT-CO1,DYNC1LI1,COX6C,NDUFS1,CS,GSTM1,NDUFV2,MCCC1,ACTR3,PIK3CA,ADRM1,PDHX,NDUFV1,EEF1G,CAB39,EEF2,CEND1,UQCRQ,NDUFB4,MDH2,NDUFS2,SLC25A12,OGDH,LETM1,GCLC,RAP1GAP,PCBP3,PSMD7,COX5A,CORO1B,SUCLG1,CTSD,HSPE1,GOT2,CALB2,AUH,RNH1,CCT7,NNT,COX4I1,SOD2,TRAP1,LAMP2,PSMA6,MAP3K2,APPL1,IMMT,CPE,IDH3A,NDUFB7,NDUFA5,PC,HADH,EEF1D,CORO2B,UQCRC1,NDUFB9,COX5B,FARSB,OXCT1,SFXN3,CYC1
GO:CC	lytic vacuole	GO:0000323	0.002071496	2.683715983	411	758	69	8755	SNCA,TUBB,ACLY,FLOT1,CLTC,PSMD1,TOLLIP,EEF1A1,NSF,CLTA,UBA52,DYNC1H1,MYO5A,PYGB,UBA1,ATP6V1E1,VPS35,RAB14,AP3D1,RAB7A,ANXA11,AP2M1,MLC1,ATP6V0D1,BCAN,MAPK1,AP2A1,EEF1A2,ATP6V1B2,NCAN,ATP6V0A1,CCT2,HSP90AA1,GNB2,ATP6V1D,TUBB4B,FTL,GNB1,AP2B1,RAB2A,ANXA6,FABP5,SYNGR1,VCP,CCT8,ARL8B,ATP6V1H,NAPG,ARG1,S100A7,ATP6V1A,RAB5C,AP2A2,ANXA2,VAT1,RAP1B,HSPA8,PRDX6,AP1G1,GDI2,HRNR,GNAQ,VCAN,HGS,GFAP,CTSD,LAMP2,FTH1,PADI2
GO:CC	lysosome	GO:0005764	0.002071496	2.683715983	411	758	69	8755	SNCA,TUBB,ACLY,FLOT1,CLTC,PSMD1,TOLLIP,EEF1A1,NSF,CLTA,UBA52,DYNC1H1,MYO5A,PYGB,UBA1,ATP6V1E1,VPS35,RAB14,AP3D1,RAB7A,ANXA11,AP2M1,MLC1,ATP6V0D1,BCAN,MAPK1,AP2A1,EEF1A2,ATP6V1B2,NCAN,ATP6V0A1,CCT2,HSP90AA1,GNB2,ATP6V1D,TUBB4B,FTL,GNB1,AP2B1,RAB2A,ANXA6,FABP5,SYNGR1,VCP,CCT8,ARL8B,ATP6V1H,NAPG,ARG1,S100A7,ATP6V1A,RAB5C,AP2A2,ANXA2,VAT1,RAP1B,HSPA8,PRDX6,AP1G1,GDI2,HRNR,GNAQ,VCAN,HGS,GFAP,CTSD,LAMP2,FTH1,PADI2
REAC	Recruitment of NuMA to mitotic centrosomes	REAC:R-HSA-380320	0.002101498	2.677471066	64	758	21	8755	TUBB3,ACTR1A,TUBB,PRKAR2B,DCTN2,TUBA1A,TUBB4A,TUBB2A,DYNC1H1,TUBA4A,TUBA8,TUBB2B,CKAP5,YWHAG,PPP2R1A,PRKACA,PAFAH1B1,HSP90AA1,TUBB4B,YWHAE,DCTN3
GO:BP	regulation of exocytosis	GO:0017157	0.002244759	2.648830183	118	758	30	8755	SNCA,PDCD6IP,NSF,SYN1,SEPTIN5,RAB3C,CADPS,STXBP1,RAB3A,RAB10,NAPB,RAB7A,RALA,STX1A,NAPA,CLASP2,STX1B,RAB21,RAB5A,SYT1,RAB27B,STXBP5,ATP6AP1,RIMS1,RAP1B,AP1G1,SNX4,HGS,RAB8B,STAM
KEGG	Necroptosis	KEGG:04217	0.002321053	2.634315036	90	758	21	8755	CAMK2B,PPIA,PYGM,CAMK2D,CAMK2A,SLC25A6,PYGB,MAPK10,VDAC3,HSP90AB1,CAMK2G,DNM1L,HSP90AA1,FTL,SLC25A5,SLC25A4,VDAC2,GLUD1,VDAC1,GLUL,FTH1
WP	G Protein Signaling Pathways	WP:WP35	0.002380738	2.623288442	81	758	20	8755	PRKAR2B,PRKCG,PDE1B,KRAS,PRKACB,PRKCA,PPP3CA,CALM3,GNAO1,PRKACA,NRAS,GNB2,GNB1,GNAL,RHOA,GNAI2,GNA13,PRKAR2A,GNAQ,GNAS
GO:BP	cation transmembrane transport	GO:0098655	0.002418876	2.61638634	339	758	60	8755	NEFL,SNCA,SLC1A3,DLG4,GRIA2,GRIA3,CAMK2D,RYR2,SLC3A2,SLC1A4,ACTN2,ATP2A2,ATP6V1E1,ANK2,DLG2,SLC8A2,APP,HOMER1,HPCA,FHL1,STOML2,STIM1,PHB2,FKBP1A,PRNP,ATP6V0D1,ATP2B1,DLG1,CALM3,ACTN4,NDUFS7,ATP6V1B2,PRKACA,GSTO1,ATP1B1,YWHAH,ATP1A3,YWHAE,SLC30A3,DPP10,ATP6V1H,DPP6,BIN1,ATP1A2,ATP6AP1,PHB,ATP1A1,ATP2B4,SFXN1,CACNB3,MT-ATP6,MT-CO1,THY1,CAB39,SLC9A3R1,LETM1,NNT,COX5B,SFXN3,CYC1
KEGG	Fatty acid degradation	KEGG:00071	0.002442791	2.612113725	35	758	12	8755	ACADS,ACAA1,ACADM,ALDH9A1,ACAA2,ECHS1,ALDH2,ACSL6,HADHA,ACAT1,ALDH7A1,HADH
KEGG	Glioma	KEGG:05214	0.002495103	2.602911453	52	758	15	8755	CAMK2B,CAMK2D,CAMK2A,PRKCG,KRAS,PRKCA,CAMK1,MAP2K2,CALM3,MAPK1,MAP2K1,CAMK2G,MAPK3,NRAS,PIK3CA
KEGG	Pentose phosphate pathway	KEGG:00030	0.00255564	2.592500385	25	758	10	8755	PFKP,ALDOC,G6PD,ALDOA,PFKM,GPI,PGD,TKT,PGM1,TALDO1
REAC	Loss of proteins required for interphase microtubule organization from the centrosome	REAC:R-HSA-380284	0.002650549	2.576664208	44	758	17	8755	ACTR1A,TUBB,PRKAR2B,DCTN2,TUBA1A,TUBB4A,DYNC1H1,TUBA4A,CKAP5,YWHAG,PPP2R1A,PRKACA,PAFAH1B1,HSP90AA1,TUBB4B,YWHAE,DCTN3
REAC	Loss of Nlp from mitotic centrosomes	REAC:R-HSA-380259	0.002650549	2.576664208	44	758	17	8755	ACTR1A,TUBB,PRKAR2B,DCTN2,TUBA1A,TUBB4A,DYNC1H1,TUBA4A,CKAP5,YWHAG,PPP2R1A,PRKACA,PAFAH1B1,HSP90AA1,TUBB4B,YWHAE,DCTN3
REAC	AURKA Activation by TPX2	REAC:R-HSA-8854518	0.002650549	2.576664208	44	758	17	8755	ACTR1A,TUBB,PRKAR2B,DCTN2,TUBA1A,TUBB4A,DYNC1H1,TUBA4A,CKAP5,YWHAG,PPP2R1A,PRKACA,PAFAH1B1,HSP90AA1,TUBB4B,YWHAE,DCTN3
REAC	Adaptive Immune System	REAC:R-HSA-1280218	0.002795622	2.553521571	456	758	74	8755	TUBB3,ACTR1A,DCTN2,TUBA1A,PPIA,DNM3,DNM1,SH3GL2,TUBB4A,PSMD3,TUBB2A,CLTC,DCTN1,PSMD1,PSMD13,FBXO2,CANX,CLTA,UBA52,DYNC1H1,ICAM5,TUBA4A,UBA1,PPP2CA,PSMB5,CAPZA2,PDIA3,SPTBN2,RAB7A,PRKACB,PSMC3,TUBA8,PSMC2,TUBB2B,PSMD12,PPP3CB,UBE2O,STIM1,PSMC5,DNM2,FBXO41,AP2M1,NPEPPS,FKBP1A,PPP3CA,CALM3,AP2A1,PSMA4,PPP3R1,PPP2R1A,PRKACA,PSMD11,NRAS,PSMB3,YWHAZ,YWHAB,TUBB4B,AP2B1,RAC1,DCTN3,AP2A2,CAPZB,AHCYL1,RAP1B,PAK1,AP1G1,UBE2V2,HSPA5,DYNC1LI1,PIK3CA,RAP1GAP,PSMD7,CTSD,PSMA6
WP	Proteasome Degradation	WP:WP183	0.003112469	2.506894906	57	758	16	8755	PSMD3,PSMD1,PSMD13,UCHL1,UBA1,PSMB5,PSMC3,PSMC2,PSMD12,PSMC5,RPN2,PSMA4,PSMD11,PSMB3,PSMD7,PSMA6
GO:MF	ATPase-coupled ion transmembrane transporter activity	GO:0042625	0.003139432	2.503148908	35	758	15	8755	ATP2A2,ATP6V1E1,ATP6V0D1,ATP2B1,ATP6V1B2,ATP6V0A1,ATP6V1D,ATP2B2,ATP1B1,ATP1A3,SLC30A3,ATP6V1A,ATP1A2,ATP1A1,ATP2B4
REAC	Aggrephagy	REAC:R-HSA-9646399	0.003139432	2.503148908	35	758	15	8755	TUBB3,TUBA1A,TUBB4A,TUBB2A,UBA52,DYNC1H1,TUBA4A,TUBA8,TUBB2B,PARK7,HSP90AA1,TUBB4B,VCP,VIM,DYNC1LI1
GO:BP	cation homeostasis	GO:0055080	0.003207363	2.493851874	286	758	53	8755	SNCA,DLG4,CAMK2D,RYR2,ATP2A2,ATP6V1E1,CAND1,DMXL2,AP3D1,RAB7A,ANK2,FIS1,SLC8A2,KNG1,APP,ACO1,STOML2,STIM1,C19ORF12,FKBP1A,PRNP,ATP6V0D1,ATP2B1,CALM3,S100A9,ATP6V1B2,PRKACA,ATP6V0A1,ATP6V1D,GSTO1,ATP2B2,FTL,ATP1B1,ANXA6,ATP1A3,YWHAE,SLC30A3,ATP6V1H,ATP6V1A,ATP1A2,HSP90B1,ATP6AP1,RAP1GDS1,ATP1A1,ATP2B4,PDK2,S100A8,CACNB3,CA2,THY1,LETM1,CALB2,FTH1
GO:BP	inorganic ion homeostasis	GO:0098771	0.003207363	2.493851874	286	758	53	8755	SNCA,DLG4,CAMK2D,RYR2,ATP2A2,ATP6V1E1,CAND1,DMXL2,AP3D1,RAB7A,ANK2,FIS1,SLC8A2,KNG1,APP,ACO1,STOML2,STIM1,C19ORF12,FKBP1A,PRNP,ATP6V0D1,ATP2B1,CALM3,S100A9,ATP6V1B2,PRKACA,ATP6V0A1,ATP6V1D,GSTO1,ATP2B2,FTL,ATP1B1,ANXA6,ATP1A3,YWHAE,SLC30A3,ATP6V1H,ATP6V1A,ATP1A2,HSP90B1,ATP6AP1,RAP1GDS1,ATP1A1,ATP2B4,PDK2,S100A8,CACNB3,CA2,THY1,LETM1,CALB2,FTH1
GO:BP	synaptic signaling	GO:0099536	0.003359079	2.473779779	342	758	60	8755	SNCA,SLC1A3,DLG4,SYNGAP1,CAMK2B,BSN,GRIA2,FLOT1,CAMK2A,PIP5K1C,SYN1,SEPTIN5,SLC1A4,SYN2,STXBP1,RAB3A,SYP,NAPB,SLC17A7,SLC1A2,CNP,DLG2,SLC8A2,APP,HOMER1,PPP3CB,PSMC5,TH,SYNJ1,RAPGEF2,DLG1,MAPK1,STX1A,YWHAG,MAP1A,NAPA,NPTX1,PAFAH1B1,STX1B,GNB1,FABP5,PLP1,YWHAH,SYNGR1,RAB5A,SYT1,SNAP25,PPFIA3,ATP1A2,RIMS1,SYN3,RAP1B,HSPA8,PRRT2,AMPH,CACNB3,MBP,GNAQ,SYPL1,CALB2
GO:BP	response to oxygen-containing compound	GO:1901700	0.003508759	2.454846406	562	758	86	8755	SNCA,PRKAR2B,CLU,CAMK2A,RYR2,MYO5A,ACTN2,ATP6V1E1,RAB10,VPS35,PDXP,CTNNB1,PRDX2,PRKACB,IPO5,PRKCA,C2CD2L,BAIAP2,APP,PKM,PPP3CB,TH,MLC1,PRNP,ATP6V0D1,RAPGEF2,ATP2B1,MAPK1,MAPK3,ATP6V1B2,GNAO1,PRKACA,PARK7,WBP2,ATP6V0A1,SIRPA,ATP6V1D,HBB,GNB1,GNAL,DMTN,GNG2,ATP1A3,VCP,HP,ATP6V1H,S100A7,ATP6V1A,RHOA,ATP1A2,HSP90B1,ATP6AP1,AHCYL1,ABAT,PRDX1,RAP1B,TXN,ATP1A1,PRDX3,PDE2A,ATP2B4,PDK2,MAP3K5,HLCS,HBA2,TPM1,PRKAR2A,VIM,GOT1,PRDX5,CA2,PTPRN,PIK3CA,GNAQ,PALM,RAB8B,GNAS,GOT2,PDK3,GSTP1,AKR1A1,SOD2,TRAP1,JUP,APPL1,SIRT2
CORUM	PA700 complex	CORUM:32	0.003510553	2.454624507	20	758	9	8755	PSMD3,PSMD1,PSMD13,PSMC3,PSMC2,PSMD12,PSMC5,PSMD11,PSMD7
GO:MF	ubiquitin protein ligase binding	GO:0031625	0.003735437	2.427658627	175	758	38	8755	CKB,TUBB,PRKAR2B,CLU,PSMD1,DBT,UBA52,UCHL1,ACTG1,PRKACB,RALA,VCL,OTUB1,HSP90AB1,PRKACA,DNM1L,YWHAZ,CCT2,HSP90AA1,TPI1,GPI,BAG6,TCP1,SLC25A5,YWHAE,ABI2,VCP,HSPA1B,RTN4,LRPPRC,HSPA9,HSPA8,PRDX6,PRKAR2A,HSPA5,NDUFS2,HSPD1,UQCRC1
GO:BP	ion homeostasis	GO:0050801	0.003766401	2.424073414	311	758	56	8755	SNCA,DLG4,CAMK2D,RYR2,ATP2A2,ATP6V1E1,CAND1,DMXL2,AP3D1,RAB7A,ANK2,FIS1,SLC8A2,KNG1,APP,FHL1,ACO1,STOML2,STIM1,C19ORF12,FKBP1A,PRNP,ATP6V0D1,ATP2B1,CALM3,S100A9,ATP6V1B2,GLS,PRKACA,ATP6V0A1,FABP3,ATP6V1D,GSTO1,ATP2B2,FTL,ATP1B1,ANXA6,ATP1A3,YWHAE,SLC30A3,ATP6V1H,ATP6V1A,ATP1A2,HSP90B1,ATP6AP1,RAP1GDS1,ATP1A1,ATP2B4,PDK2,S100A8,CACNB3,CA2,THY1,LETM1,CALB2,FTH1
REAC	Negative regulation of NMDA receptor-mediated neuronal transmission	REAC:R-HSA-9617324	0.003777448	2.422801481	19	758	11	8755	NEFL,DLG4,CAMK2B,CAMK2D,CAMK2A,ACTN2,DLG2,CAMK1,DLG1,CALM3,CAMK2G
GO:BP	dicarboxylic acid transport	GO:0006835	0.003920438	2.406665425	45	758	17	8755	SLC1A3,SLC1A4,STXBP1,SLC25A22,RAB3A,SLC17A7,SLC1A2,STX1A,GLS,SYT1,SNAP25,PPFIA3,ATP1A2,RIMS1,SLC25A11,PRAF2,SLC25A12
REAC	Signaling by WNT	REAC:R-HSA-195721	0.004005086	2.397388125	197	758	41	8755	PSMD3,CAMK2A,CLTC,PSMD1,PSMD13,CLTA,PRKCG,UBA52,PPP2CA,PSMB5,VPS35,CTNNB1,PRKCA,PSMC3,PSMC2,PSMD12,PPP3CB,PSMC5,CLTB,AP2M1,PPP3CA,CALM3,AP2A1,PSMA4,PPP3R1,GNAO1,PPP2R1A,PSMD11,PSMB3,CSNK2A1,YWHAZ,GNB2,GNB1,AP2B1,RAC1,GNG2,AP2A2,RHOA,PFN1,PSMD7,PSMA6
CORUM	Respiratory chain complex I (lambda subunit) mitochondrial	CORUM:2920	0.00401509	2.396304693	16	758	8	8755	NDUFS8,NDUFS7,NDUFS3,NDUFS1,NDUFV2,NDUFV1,NDUFS2,NDUFA5
KEGG	Salivary secretion	KEGG:04970	0.004085639	2.388740058	48	758	14	8755	PRKCG,PRKACB,PRKCA,ATP2B1,CALM3,PRKACA,ATP2B2,ATP1B1,ATP1A3,ATP1A2,ATP1A1,ATP2B4,GNAQ,GNAS
GO:BP	cell junction organization	GO:0034330	0.004118486	2.385262454	352	758	61	8755	SNCA,DLG4,MAPRE2,CAMK2B,BSN,GPM6B,PDCD6IP,DNM3,CTNND2,TLN2,FLOT1,DCTN1,PIP5K1C,CTNNA2,PLEC,CFL1,ACTN1,ACTN2,RAB3A,ACTG1,VPS35,L1CAM,CTNNB1,PRKCA,CAMK1,SLC8A2,APP,IQSEC1,CORO1C,SRCIN1,HOMER1,VCL,PRNP,RAPGEF2,DLG1,CLASP2,PRKACA,YWHAZ,RAC1,FSCN1,GPM6A,DMTN,ADD1,ABI2,CADM3,WDR1,NRCAM,PPFIA3,KIF1A,RHOA,ACTN3,RAP1B,CNTNAP1,CACNB3,THY1,CDH13,KRT14,RAB8B,DSP,JUP,KRT5
GO:BP	trans-synaptic signaling	GO:0099537	0.004225659	2.374105557	328	758	58	8755	SNCA,SLC1A3,DLG4,SYNGAP1,CAMK2B,BSN,GRIA2,FLOT1,CAMK2A,PIP5K1C,SYN1,SEPTIN5,SLC1A4,SYN2,STXBP1,RAB3A,SYP,NAPB,SLC17A7,SLC1A2,CNP,DLG2,SLC8A2,APP,HOMER1,PPP3CB,PSMC5,TH,SYNJ1,RAPGEF2,DLG1,MAPK1,STX1A,YWHAG,MAP1A,NAPA,NPTX1,PAFAH1B1,STX1B,FABP5,PLP1,YWHAH,SYNGR1,RAB5A,SYT1,SNAP25,PPFIA3,ATP1A2,RIMS1,SYN3,RAP1B,HSPA8,PRRT2,AMPH,CACNB3,MBP,SYPL1,CALB2
KEGG	Proximal tubule bicarbonate reclamation	KEGG:04964	0.004258751	2.370717801	17	758	8	8755	MDH1,GLS,ATP1B1,ATP1A3,ATP1A2,ATP1A1,GLUD1,CA2
KEGG	Regulation of actin cytoskeleton	KEGG:04810	0.004270037	2.369568337	152	758	29	8755	MYH10,PIP5K1C,CFL1,ACTN1,NCKAP1,KRAS,ACTG1,BAIAP2,KNG1,MAP2K2,VCL,WASF1,ACTN4,MAPK1,MAP2K1,MAPK3,NRAS,RAC1,CYFIP2,ABI2,PPP1CA,RHOA,PFN1,GNA13,PAK1,ARPC3,PFN2,PIK3CA,ARPC4
GO:BP	Fc receptor signaling pathway	GO:0038093	0.004414973	2.355071933	155	758	35	8755	PSMD3,PSMD1,PSMD13,NCKAP1,PSMB5,ACTG1,PSMC3,BAIAP2,PSMC2,PSMD12,PPP3CB,PSMC5,MAPK10,PPP3CA,CALM3,MAPK1,HSP90AB1,PSMA4,MAPK3,PPP3R1,NCKIPSD,PSMD11,PSMB3,HSP90AA1,RAC1,CYFIP2,ABI1,PAK1,ARPC3,ACTR3,PIK3CA,PSMD7,PSMA6,ARPC4,APPL1
CORUM	CORUM root	CORUM:0000000	0.004440809	2.352537904	2476	758	264	8755	TUBB3,SNCA,NDUFS8,DLG4,CKB,MYH10,TUBB,PRKAR2B,TUBA1A,PPIA,DNM1,SH3GL2,GRIA2,CTNND2,MCCC2,PSMD3,FLOT1,CAMK2D,KPNB1,CAMK2A,CLTC,DCTN1,PSMD1,NDUFA9,EEF1A1,PPP2R2A,PSMD13,SELENBP1,CANX,PLXNA1,CFL1,SLC3A2,SYN1,UBA52,DYNC1H1,SYN2,MYO5A,ACTN1,RAN,FLOT2,NCKAP1,NDUFA10,UCHL1,TUBA4A,KIF5C,HNRNPK,VSNL1,PPP2CA,ATP2A2,KRAS,RAB3A,PSMB5,ESYT1,CAND1,ACTG1,HK1,VPS35,PDIA3,EPN1,NAPB,RTN3,L1CAM,CTNNB1,AP3D1,SLC1A2,GTF3C1,PRKCA,VPS51,FIS1,PSMC3,PDIA6,APP,PSMC2,PKM,TUBB2B,PSMD12,PPP3CB,SCAMP1,FHL1,MAP2K2,STIM1,VCL,PSMC5,DNM2,CKAP5,LLGL1,RPN2,SPTAN1,PHB2,AP2M1,MLC1,FKBP1A,MAPK10,PRNP,SEPTIN7,CCT5,ATP6V0D1,OTUB1,MT-CO2,HNRNPU,PPP3CA,DLG1,HSPA2,ACTN4,MAPK1,AP2A1,STX1A,YWHAG,MAP2K1,HSP90AB1,PSMA4,MAPK3,NDUFS7,S100A9,PPP3R1,ATP6V1B2,TUFM,PPP2R1A,PRKACA,PARK7,PSMD11,DNM1L,ADD2,CRMP1,PSMB3,UFD1,CSNK2A1,YWHAZ,YWHAB,RAB11A,HSPA4,VPS26B,CCT2,HSP90AA1,GNB2,IDH2,FTL,GNB1,BAG6,ATP1B1,ANXA6,RAC1,TCP1,DMTN,HSD17B10,NDUFS3,GNG2,YWHAH,PGRMC1,CYCS,RAB5A,PCCB,ATL2,SLC25A5,YWHAE,DLST,CCT3,SNAP25,LGALS1,PPP1CA,VCP,CCT8,CCT6A,AP3B2,DLD,HSPA1B,DPP10,MAT2B,IDH3B,SH3GL3,ATP6V1A,GAPDH,RHOA,BIN1,IDH1,RPL6,ANXA2,GNAI2,HSP90B1,PFN1,SUCLA2,OPA1,RTN4,ABI1,ST13,CAPZB,GNA13,LRPPRC,HSPA9,SCG2,PRDX1,RAP1B,PHB,HSPA8,PAK1,VDAC2,ARPC3,S100A8,TNC,PFN2,HNRNPD,SEPTIN9,MAP3K5,CNTNAP1,AP1G1,PRKAR2A,SNX4,VDAC1,VIM,YWHAQ,APOO,UBE2V2,HADHA,MT-ATP6,G3BP2,KCTD16,HSPA5,TTN,MT-CO1,DYNC1LI1,COX6C,NDUFS1,CS,NDUFV2,MCCC1,DDX6,ACTR3,PIK3CA,NDUFV1,EEF1G,CAB39,EEF2,GNAQ,CRYAB,NDUFB4,SLC9A3R1,NDUFS2,HGS,OGDH,GCLC,PSMD7,COX5A,INTS7,SUCLG1,HSPD1,PCCA,GNAS,STAM,RNH1,CCT7,COX4I1,TRAP1,JUP,PSMA6,ARPC4,APPL1,FTH1,IMMT,IDH3A,NDUFB7,NDUFA5,CHDH,SLC25A3,NDUFB9
GO:BP	cell communication	GO:0007154	0.004454334	2.351217266	2766	758	305	8755	NEFL,SNCA,SLC1A3,DLG4,MAPRE2,SYNGAP1,CAMK2B,CASKIN1,PRKAR2B,PPIA,BSN,DNM1,SH3GL2,GRIA2,GRIA3,CLU,CTNND2,PSMD3,FLOT1,CAMK2D,KPNB1,CAMK2A,CLTC,DCTN1,SLC25A6,ANKS1B,S100B,PSMD1,PIP5K1C,TOLLIP,RYR2,PSMD13,RAP2A,DGKB,DDAH1,MAPK8IP3,CANX,PLXNA1,CFL1,SYN1,SEPTIN5,SLC1A4,PRKCG,UBA52,SYN2,ACTN2,ARHGDIA,CAP2,NCKAP1,UCHL1,STXBP1,HNRNPK,PDE1B,PPP2CA,ATP2A2,KRAS,ATP6V1E1,ENO1,RAB3A,PSMB5,SYP,ACTG1,ARHGAP1,VPS35,RAB14,EPN1,NAPB,SPTBN2,CTNNB1,RAB7A,SLC17A7,ANK2,SLC1A2,CNP,PEBP1,PRKACB,DLG2,CYRIB,INPP4A,RAP2B,PRKCA,FIS1,C2CD2L,PSMC3,RALA,CAMK1,BAIAP2,SLC8A2,PDIA6,KNG1,APP,CORO1C,PSMC2,STK32C,HOMER1,PSMD12,PPP3CB,UBE2O,MAP2K2,STOML2,WASF1,ANXA5,NLRX1,TMEM109,PSMC5,DNM2,SRPK2,LLGL1,SPTAN1,PHB2,TH,AP2M1,FKBP1A,MAPK10,PRNP,NDRG1,ATP6V0D1,SYNJ1,RAPGEF2,PPP3CA,DLG1,CALM3,ACTN4,MAPK1,AP2A1,STMN1,STX1A,YWHAG,MAP2K1,HSP90AB1,PSMA4,CAMK2G,MAPK3,MAP1A,MYADM,S100A9,SCAI,NAPA,PPP3R1,ATP6V1B2,NCKIPSD,NPTX1,GNAO1,PPP2R1A,PRKACA,EPN2,PARK7,WBP2,PSMD11,PEA15,DNM1L,NRAS,PSMB3,UFD1,CSNK2A1,PAFAH1B1,YWHAZ,YWHAB,ATP6V0A1,SIRPA,DPYSL2,SPTBN1,HSP90AA1,GNB2,ATP6V1D,STX1B,GSTO1,ACAA2,GNB1,AP2B1,BAG6,ATP1B1,LTBP1,LANCL1,ANXA6,RAC1,GNAL,FABP5,TCP1,FSCN1,DMTN,NDUFS3,PLP1,NRGN,GNG2,YWHAH,MOG,SYNGR1,ATP1A3,ADD1,MIF,CYFIP2,RAB5A,MARK1,SLC25A5,YWHAE,SYT1,ABI2,SNAP25,LGALS1,PPP1CA,VCP,HSPA1B,TMEM33,ATP6V1H,ARG1,SH3GL3,PDCD5,S100A7,PPFIA3,ATP6V1A,GAPDH,GET3,AP2A2,RHOA,ANXA2,ATP1A2,GNAI2,ACTN3,HSP90B1,NRXN3,GAP43,PFN1,ATP6AP1,GDI1,OPA1,RIMS1,HSPB1,RTN4,ABI1,AHCYL1,GNA13,SYN3,SLC25A4,HSPA9,SCG2,RAP1B,PHB,HSPA8,TXN,PAK1,ATP1A1,ARPC3,PRRT2,PDE2A,ATP2B4,PDK2,GLUD1,SH3GL1,IMPA1,S100A8,AMPH,MAP3K5,CNTNAP1,PRKAR2A,SNX4,VIM,GDI2,YWHAQ,TOM1L2,CACNB3,G3BP2,HSPA5,TTN,NCAM1,CA2,THY1,PTPRN,CDH13,ACTR3,PIK3CA,MBP,CAB39,GNAQ,PALM,SLC9A3R1,SYPL1,HGS,PTPRZ1,RAP1GAP,PSMD7,HSPD1,GNAS,STAM,DSP,PDK3,CALB2,GSTP1,SOD2,TRAP1,JUP,LAMP2,PSMA6,ARPC4,MAP3K2,APPL1,SIRT2,CPE,HADH,TALDO1,ALB,EEF1D,HYOU1,CADM4,PADI2
GO:MF	structural molecule activity	GO:0005198	0.004532503	2.343661878	394	758	66	8755	NEFM,NEFL,TUBB3,INA,TUBB,KRT1,TUBA1A,BSN,TUBB4A,TLN2,NEFH,TUBB2A,CLTC,PSMD13,CTNNA2,PLEC,SEPTIN5,ACTN1,ACTN2,TUBA4A,KRT2,ACTG1,SPTBN2,TUBA8,TUBB2B,LLGL1,SPTAN1,SEPTIN7,MAP1B,ADD3,MAP1A,PSMD11,ADD2,SPTBN1,NEBL,TUBB4B,LTBP1,MAP4,PLP1,ADD1,DCTN3,RPL6,ACTN3,KRT6B,ARPC3,TNC,TPM1,CSRP1,CROCC,VIM,KRT9,HAPLN1,TTN,ACTR3,MBP,CRYAB,KRT14,VCAN,GFAP,DSP,KRT16,JUP,ARPC4,KRT10,KRT5,KRT6A
HPA	caudate; neuronal cells[High]	HPA:0080133	0.004550508	2.341940153	800	758	112	8755	NEFM,CAMK2B,TUBA1A,DCLK1,CRYM,PACSIN1,ENO2,KPNB1,CAMK2A,S100B,NDUFA9,TOLLIP,PPP2R2A,PSMD13,DDAH1,MAPK8IP3,CANX,NSF,ACOT7,FLOT2,CAP2,UCHL1,TUBA4A,FARSA,NCEH1,HNRNPK,PDE1B,PDXP,OLA1,SNCB,SPTBN2,PRDX2,RAB7A,HPCAL1,NCALD,PSMC2,HOMER1,HPCA,PTPN5,WASF1,GPRIN1,SRPK2,MAPK10,PRNP,MT-CO2,HNRNPU,PPP3CA,PFKM,MAPK1,AP2A1,YWHAG,EEF1A2,EIF5A2,MAPK3,NAPA,PPP3R1,GNAO1,HPRT1,ATPAF1,MAP6,YWHAZ,YWHAB,DPYSL2,ATP2B2,FTL,AP2B1,NRGN,NCDN,YWHAE,CCT6A,DLD,WDR1,DCTN3,IDH3B,PCBP1,BIN1,HSP90B1,GAP43,ACO2,ABAT,HSPA9,BASP1,PHB,RAP1GDS1,PRDX3,PRDX6,PFN2,HNRNPD,AP1G1,PRAF2,G3BP2,PDHA1,HSPA5,ACAT1,MT-CO1,CS,NDUFV2,MCCC1,SLC25A12,RAP1GAP,CTSD,HSPE1,CALB2,CCT7,NNT,TRAP1,IDH3A,NDUFA5,HADH,CORO2B,UQCRC1,COX5B
GO:BP	purine ribonucleotide biosynthetic process	GO:0009152	0.004648285	2.332707234	90	758	25	8755	ACLY,AK5,COASY,ACOT7,ENO1,FASN,STOML2,ALDOA,PDHB,HPRT1,VCP,DLD,PDK2,ACACA,DLAT,ACSL6,MT-ATP6,PDHA1,ACAT1,PDHX,HSD17B8,PDK3,AK4,COX5B,CYC1
KEGG	Sphingolipid signaling pathway	KEGG:04071	0.004662848	2.331348727	94	758	21	8755	PPP2R2A,PRKCG,PPP2CA,KRAS,PRKCA,KNG1,MAP2K2,MAPK10,MAPK1,MAP2K1,MAPK3,PPP2R1A,NRAS,RAC1,RHOA,GNAI2,GNA13,MAP3K5,PIK3CA,GNAQ,CTSD
REAC	Integration of energy metabolism	REAC:R-HSA-163685	0.004667424	2.330922738	84	758	24	8755	PRKAR2B,ACLY,STXBP1,PPP2CA,FASN,PRKACB,PRKCA,STX1A,PPP2R1A,PRKACA,GNB2,GNB1,GNG2,SNAP25,TKT,GNAI2,AHCYL1,MARCKS,ACACA,PRKAR2A,CACNB3,GNAQ,GNAS,TALDO1
GO:BP	amino acid transport	GO:0006865	0.00516129	2.287241748	67	758	21	8755	SLC1A3,SLC3A2,SLC1A4,STXBP1,SLC25A22,RAB3A,SLC17A7,SLC1A2,SLC6A17,STX1A,GLS,SYT1,SNAP25,PPFIA3,ATP1A2,RIMS1,SFXN1,PRAF2,SLC9A3R1,SLC25A12,SFXN3
GO:BP	cell cycle G2/M phase transition	GO:0044839	0.005232258	2.281310828	156	758	35	8755	ACTR1A,TUBB,PRKAR2B,DCTN2,TUBA1A,TUBB4A,PSMD3,DCTN1,PSMD1,PPP2R2A,PSMD13,DYNC1H1,TUBA4A,PSMB5,PSMC3,PSMC2,PSMD12,FHL1,PSMC5,DNM2,CKAP5,YWHAG,PSMA4,PPP2R1A,PRKACA,PSMD11,PSMB3,PAFAH1B1,RAB11A,HSP90AA1,TUBB4B,YWHAE,DCTN3,PSMD7,PSMA6
GO:BP	cellular metal ion homeostasis	GO:0006875	0.005233352	2.281220056	221	758	44	8755	SNCA,DLG4,CAMK2D,RYR2,ATP2A2,CAND1,AP3D1,ANK2,FIS1,SLC8A2,KNG1,APP,ACO1,STOML2,STIM1,C19ORF12,FKBP1A,PRNP,ATP6V0D1,ATP2B1,CALM3,S100A9,PRKACA,GSTO1,ATP2B2,FTL,ATP1B1,ANXA6,ATP1A3,YWHAE,SLC30A3,ATP6V1A,ATP1A2,HSP90B1,ATP6AP1,RAP1GDS1,ATP1A1,ATP2B4,S100A8,CACNB3,THY1,LETM1,CALB2,FTH1
KEGG	Human cytomegalovirus infection	KEGG:05163	0.005258894	2.279105543	146	758	28	8755	PRKCG,KRAS,PDIA3,CTNNB1,PRKACB,PRKCA,PPP3CB,MAP2K2,PPP3CA,CALM3,MAPK1,MAP2K1,MAPK3,PPP3R1,GNAO1,PRKACA,NRAS,GNB2,GNB1,RAC1,GNG2,CYCS,RHOA,GNAI2,GNA13,PIK3CA,GNAQ,GNAS
GO:BP	positive regulation of transport	GO:0051050	0.005266422	2.278484367	429	758	70	8755	SNCA,MYH10,PPIA,PDCD6IP,CLU,FLOT1,CAMK2A,RYR2,DYNC1H1,RAN,ACTN2,CADPS,HNRNPK,RAB3A,RAB7A,SYNGR3,ANK2,IPO5,FIS1,C2CD2L,CAMK1,PPP3CB,FHL1,STIM1,NPEPPS,MLC1,PRNP,ATP2B1,DLG1,CALM3,ACTN4,STX1A,YWHAG,PPP3R1,CLASP2,DNM1L,YWHAZ,YWHAB,FABP3,SIRPA,STX1B,GSTO1,GPI,ATP1B1,RAB21,YWHAH,MIF,RAB5A,YWHAE,SYT1,RAB27B,STXBP5,PDCD5,GAPDH,ANXA2,ATP6AP1,AHCYL1,GLUD1,RUFY3,AP1G1,SNX4,YWHAQ,CACNB3,TTN,CA2,THY1,HGS,STAM,JUP,APPL1
GO:BP	chemical synaptic transmission	GO:0007268	0.005283188	2.277103955	322	758	57	8755	SNCA,SLC1A3,DLG4,SYNGAP1,CAMK2B,BSN,GRIA2,FLOT1,CAMK2A,PIP5K1C,SYN1,SEPTIN5,SLC1A4,SYN2,STXBP1,RAB3A,SYP,NAPB,SLC17A7,SLC1A2,CNP,DLG2,SLC8A2,APP,HOMER1,PPP3CB,PSMC5,TH,SYNJ1,RAPGEF2,DLG1,MAPK1,STX1A,YWHAG,MAP1A,NAPA,NPTX1,PAFAH1B1,STX1B,PLP1,YWHAH,SYNGR1,RAB5A,SYT1,SNAP25,PPFIA3,ATP1A2,RIMS1,SYN3,RAP1B,HSPA8,PRRT2,AMPH,CACNB3,MBP,SYPL1,CALB2
GO:BP	anterograde trans-synaptic signaling	GO:0098916	0.005283188	2.277103955	322	758	57	8755	SNCA,SLC1A3,DLG4,SYNGAP1,CAMK2B,BSN,GRIA2,FLOT1,CAMK2A,PIP5K1C,SYN1,SEPTIN5,SLC1A4,SYN2,STXBP1,RAB3A,SYP,NAPB,SLC17A7,SLC1A2,CNP,DLG2,SLC8A2,APP,HOMER1,PPP3CB,PSMC5,TH,SYNJ1,RAPGEF2,DLG1,MAPK1,STX1A,YWHAG,MAP1A,NAPA,NPTX1,PAFAH1B1,STX1B,PLP1,YWHAH,SYNGR1,RAB5A,SYT1,SNAP25,PPFIA3,ATP1A2,RIMS1,SYN3,RAP1B,HSPA8,PRRT2,AMPH,CACNB3,MBP,SYPL1,CALB2
CORUM	Profilin 2 complex	CORUM:2300	0.005312974	2.274662312	9	758	6	8755	DNM1,SYN1,SYN2,NCKAP1,HSPA8,PFN2
GO:BP	ribose phosphate biosynthetic process	GO:0046390	0.005361714	2.270696377	103	758	27	8755	ACLY,AK5,COASY,ACOT7,ENO1,FASN,G6PD,STOML2,ALDOA,PDHB,HPRT1,VCP,DLD,TKT,PDK2,ACACA,DLAT,ACSL6,MT-ATP6,PDHA1,ACAT1,PDHX,HSD17B8,PDK3,AK4,COX5B,CYC1
GO:BP	synaptic vesicle recycling	GO:0036465	0.005567402	2.254347388	41	758	16	8755	SNCA,DNM3,DNM1,PACSIN1,PIP5K1C,CANX,RAB3A,AP3D1,DNM2,SNAP91,SYNJ1,DNAJC6,STX1A,RAB5A,SYT1,AMPH
GO:CC	exocytic vesicle membrane	GO:0099501	0.005567402	2.254347388	41	758	16	8755	SV2B,SYN1,CLTA,SYN2,RAB3A,SYP,SYNGR3,SLC17A7,CLTB,SV2A,SYNGR1,RAB5A,SYT1,SYNPR,SYN3,SYPL1
GO:CC	synaptic vesicle membrane	GO:0030672	0.005567402	2.254347388	41	758	16	8755	SV2B,SYN1,CLTA,SYN2,RAB3A,SYP,SYNGR3,SLC17A7,CLTB,SV2A,SYNGR1,RAB5A,SYT1,SYNPR,SYN3,SYPL1
REAC	Neurotransmitter release cycle	REAC:R-HSA-112310	0.005567402	2.254347388	41	758	16	8755	SLC1A3,SYN1,SYN2,RAB3A,SLC17A7,SLC1A2,ALDH5A1,STX1A,GLS,SYT1,SNAP25,PPFIA3,RIMS1,ABAT,SYN3,HSPA8
REAC	Muscle contraction	REAC:R-HSA-397014	0.00559772	2.251988844	116	758	29	8755	CAMK2B,CAMK2D,CAMK2A,RYR2,ACTN2,ATP2A2,SLC8A2,STIM1,VCL,ATP2B1,CALM3,CAMK2G,PRKACA,ATP2B2,ATP1B1,ANXA6,TMOD2,ATP1A3,ANXA2,ATP1A2,ACTN3,AHCYL1,PAK1,ATP1A1,ATP2B4,TPM1,VIM,CACNB3,TTN
GO:CC	inner mitochondrial membrane protein complex	GO:0098800	0.005675625	2.245986299	97	758	26	8755	NDUFS8,SLC25A6,NDUFA9,NDUFA10,PHB2,NDUFS7,NDUFS3,UQCRC2,HSPA9,PHB,APOO,MT-ATP6,MT-CO1,NDUFS1,NDUFV2,NDUFV1,UQCRQ,NDUFB4,NDUFS2,COX5A,COX4I1,IMMT,NDUFB7,NDUFA5,NDUFB9,CYC1
GO:BP	neuron development	GO:0048666	0.005758646	2.239679604	533	758	82	8755	TUBB3,DLG4,CAMK2B,GPM6B,DCLK1,SH3GL2,CTNND2,PACSIN1,NEFH,CAMK2A,S100B,RAP2A,MAPK8IP3,CTNNA2,PLXNA1,CFL1,ARHGDIA,NCKAP1,KIF5C,STXBP1,RAB3A,RAB10,SPTBN2,L1CAM,CTNNB1,PRKCA,CAMK1,BAIAP2,APP,IQSEC1,SRCIN1,TUBB2B,PPP3CB,GPRIN1,DNM2,LLGL1,SPTAN1,TH,MAP1B,RAPGEF2,MAPK1,STMN1,HSP90AB1,CAMK2G,MAPK3,MAP1A,S100A9,NPTX1,CRMP1,MAP6,PAFAH1B1,RAB11A,SPTBN1,HSP90AA1,STX1B,RAC1,DPYSL3,MAP4,GPM6A,PLP1,YWHAH,NCDN,MARK1,SYT1,ABI2,NRCAM,TNR,KIF1A,RHOA,NRXN3,GAP43,GDI1,RIMS1,RTN4,PAK1,MAP1S,CNTNAP1,RUFY3,NCAM1,THY1,PIK3CA,RAP1GAP
GO:CC	mitochondrial envelope	GO:0005740	0.005823261	2.234833754	447	758	72	8755	NDUFS8,DNM3,DNM1,CLU,COASY,SLC25A6,NDUFA9,UBA52,NDUFA10,SLC25A22,FIS1,ACADM,STOML2,VPS13C,NLRX1,C19ORF12,DNM2,PHB2,CKMT1B,MT-CO2,VDAC3,NDUFS7,DNM1L,NDUFS3,PGRMC1,UQCRC2,CYCS,SLC25A5,GDAP1,OPA1,SLC25A4,HSPA9,PHB,SLC25A11,VDAC2,PDE2A,VDAC1,SFXN1,CISD1,APOO,HK2,HADHA,GPD2,MT-ATP6,MAOB,MT-CO1,COX6C,NDUFS1,NDUFV2,NDUFV1,UQCRQ,NDUFB4,NDUFS2,SLC25A12,OGDH,LETM1,COX5A,HSPD1,NNT,COX4I1,TRAP1,IMMT,NDUFB7,NDUFA5,CHDH,SLC44A1,UQCRC1,SLC25A3,NDUFB9,COX5B,SFXN3,CYC1
GO:BP	regulation of cytoskeleton organization	GO:0051493	0.005897561	2.229327578	323	758	57	8755	SNCA,MAPRE2,GPM6B,PDCD6IP,TUBB4A,TPPP,CLTC,DCTN1,CTNNA2,DYNC1H1,ACTN2,ARHGDIA,NCKAP1,CAPZA2,ACTG1,PDXP,MAPRE3,CTNNB1,CYRIB,BAIAP2,WASF1,CKAP5,MAP1B,ADD3,HNRNPU,MAPK1,STMN1,CORO1A,MAPK3,MAP1A,MYADM,S100A9,CLASP2,ADD2,MAP6,RAC1,FSCN1,DMTN,ADD1,ABI2,HSPA1B,WDR1,RHOA,BIN1,PFN1,CAPZB,PAK1,ARPC3,MAP1S,S100A8,PFN2,TPM1,ACTR3,MTPN,CORO1B,ARPC4,CORO2B
KEGG	Serotonergic synapse	KEGG:04726	0.006038549	2.21906741	75	758	18	8755	PRKCG,KRAS,PRKACB,PRKCA,APP,MAPK1,MAP2K1,MAPK3,GNAO1,PRKACA,NRAS,GNB2,GNB1,GNG2,GNAI2,MAOB,GNAQ,GNAS
GO:BP	cellular developmental process	GO:0048869	0.006054749	2.217903873	1473	758	181	8755	TUBB3,DLG4,CAMK2B,KRT1,GPM6B,DCLK1,SH3GL2,CLU,CTNND2,PACSIN1,PSMD3,FLOT1,NEFH,TPPP,TUBB2A,CAMK2A,CLTC,S100B,PSMD1,TOLLIP,PSMD13,RAP2A,MAPK8IP3,CTNNA2,PLXNA1,CFL1,ACTN1,ACTN2,ARHGDIA,FLOT2,NCKAP1,ALDOC,KRT2,KIF5C,STXBP1,PGK1,PDE1B,PPP2CA,RAB3A,PSMB5,RAB10,CAND1,FASN,SPTBN2,L1CAM,CTNNB1,AP3D1,ANK2,PRKCA,FIS1,PSMC3,CAMK1,BAIAP2,APP,IQSEC1,CORO1C,PSMC2,SRCIN1,TUBB2B,G6PD,PSMD12,PPP3CB,CIT,VCL,WASF1,GPRIN1,PSMC5,DNM2,LLGL1,SPTAN1,TH,MAP1B,RAPGEF2,HNRNPU,HSPA2,ACTN4,MAPK1,STMN1,YWHAG,MAP2K1,HSP90AB1,PSMA4,CAMK2G,MAPK3,MAP1A,MYADM,S100A9,NPTX1,CLASP2,PPP2R1A,PRKACA,PSMD11,DNM1L,CRMP1,MAP6,PSMB3,PAFAH1B1,RAB11A,SPTBN1,HSP90AA1,STX1B,NEBL,ATP2B2,ANXA6,RAC1,DPYSL3,MAP4,GPM6A,DMTN,PLP1,TMOD2,YWHAH,NCDN,ADD1,MIF,MARK1,SYT1,ABI2,HSPA1B,WDR1,NRCAM,GSTM3,S100A7,TNR,KIF1A,RHOA,BIN1,ANXA2,NRXN3,GAP43,ATP6AP1,KRT6B,GDI1,OPA1,RIMS1,RTN4,PITHD1,GLO1,HSPA9,BASP1,RAP1B,PHB,PAK1,PRDX3,MAP1S,PDE2A,TNC,CNTNAP1,RUFY3,TPM1,AP1G1,CSRP1,VDAC1,CBR1,KRT9,TTN,NCAM1,THY1,PIK3CA,KRT17,CEND1,SLC9A3R1,KRT14,MTPN,VCAN,PTPRZ1,RAP1GAP,PSMD7,CORO1B,HSPE1,DSP,KRT16,SOD2,JUP,PSMA6,SIRT2,IMMT,KRT10,KRT5,ZADH2,KRT6A
GO:CC	bounding membrane of organelle	GO:0098588	0.006244465	2.204504787	993	758	132	8755	SNCA,DLG4,CAMK2B,SH3GL2,GRIA2,GRIA3,SV2B,FLOT1,COASY,CAMK2D,CAMK2A,CLTC,PIP5K1C,EEF1A1,RYR2,RAP2A,MAPK8IP3,EHD3,RAB1B,NSF,SYN1,CLTA,UBA52,SYN2,UBA1,ATP2A2,NFASC,ATP6V1E1,RAB3A,RAB10,SYP,ARHGAP1,VPS35,RAB14,PDIA3,EPN1,NAPB,AP3D1,RAB7A,SYNGR3,SLC17A7,RAP2B,VPS51,FIS1,NCALD,APP,CORO1C,SCAMP1,MAP2K2,STIM1,VPS13C,NLRX1,DNM2,LLGL1,RAB5B,CLTB,PHB2,TH,AP2M1,SV2A,FKBP1A,NDRG1,ATP6V0D1,VDAC3,AP2A1,EEF1A2,CAMK2G,NAPA,RTN1,ATP6V1B2,EPN2,DNM1L,NRAS,ATP6V0A1,SIRPA,RAB11A,GNB2,ATP6V1D,ARF3,GNB1,AP2B1,RAB2A,ANXA6,RAC1,FABP5,DMTN,RAB21,PGRMC1,SYNGR1,RAB5A,SYT1,SNAP25,RAB27B,SYNPR,ARL8B,ATP6V1H,GDAP1,NAPG,ATP6V1A,RAB5C,AP2A2,KIF1A,RHOA,ANXA2,ATP6AP1,OPA1,SYN3,HSPA9,RAP1B,HSPA8,VDAC2,PDE2A,AP1G1,SNX4,VDAC1,CISD1,APOO,HK2,SERPINB6,MAOB,NCAM1,DYNC1LI1,GNAQ,SYPL1,RAB8B,CTSD,GNAS,DSP,LAMP2,APPL1,IMMT,SLC44A1
REAC	RHO GTPases Activate WASPs and WAVEs	REAC:R-HSA-5663213	0.006351622	2.197115365	32	758	14	8755	NCKAP1,ACTG1,BAIAP2,WASF1,MAPK1,MAPK3,NCKIPSD,RAC1,CYFIP2,ABI2,ABI1,ARPC3,ACTR3,ARPC4
REAC	Signaling by Receptor Tyrosine Kinases	REAC:R-HSA-9006934	0.006530856	2.185029902	332	758	58	8755	DLG4,DNM3,DNM1,SH3GL2,CLTC,S100B,CLTA,UBA52,NCKAP1,PPP2CA,ATP6V1E1,ACTG1,EPN1,CTNNB1,PRKACB,PRKCA,RALA,BAIAP2,MAP2K2,WASF1,DNM2,AP2M1,ATP6V0D1,CALM3,MAPK1,AP2A1,STMN1,MAP2K1,MAPK3,ATP6V1B2,PPP2R1A,PRKACA,NRAS,YWHAB,ATP6V0A1,HSP90AA1,ATP6V1D,AP2B1,RAC1,CYFIP2,ABI2,ATP6V1H,SH3GL3,ATP6V1A,AP2A2,RHOA,ATP6AP1,HSPB1,ABI1,AHCYL1,RAP1B,PAK1,SH3GL1,PIK3CA,HGS,GFAP,STAM,JUP
GO:BP	cellular response to nitrogen compound	GO:1901699	0.006570997	2.182368728	300	758	54	8755	SNCA,PRKAR2B,FLOT1,CAMK2A,RYR2,MYO5A,ACTN2,ATP6V1E1,RAB10,VPS35,PDXP,CTNNB1,PRKACB,IPO5,BAIAP2,APP,PKM,PRNP,ATP6V0D1,RAPGEF2,ATP2B1,MAPK1,MAPK3,ATP6V1B2,GNAO1,PRKACA,ATP6V0A1,ATP6V1D,GNB1,GNAL,DMTN,GNG2,ATP1A3,ATP6V1H,ATP6V1A,HSP90B1,ATP6AP1,AHCYL1,RAP1B,PDE2A,ATP2B4,PDK2,PRKAR2A,VIM,GOT1,CA2,PIK3CA,GNAQ,PALM,RAB8B,GNAS,JUP,APPL1,SIRT2
REAC	WNT5A-dependent internalization of FZD4	REAC:R-HSA-5099900	0.006790538	2.168095826	13	758	9	8755	CLTC,CLTA,PRKCG,PRKCA,CLTB,AP2M1,AP2A1,AP2B1,AP2A2
GO:BP	antigen processing and presentation of exogenous peptide antigen via MHC class II	GO:0019886	0.006868901	2.163112721	68	758	21	8755	ACTR1A,DCTN2,SH3GL2,CLTC,DCTN1,CANX,CLTA,DYNC1H1,CAPZA2,SPTBN2,RAB7A,DNM2,AP2M1,AP2A1,AP2B1,DCTN3,AP2A2,CAPZB,AP1G1,DYNC1LI1,CTSD
GO:BP	cellular catabolic process	GO:0044248	0.007065926	2.1508309	1386	758	172	8755	SNCA,PDCD6IP,PYGM,CLU,CRYM,MCCC2,PSMD3,KPNB1,CLTC,PSMD1,TOLLIP,EEF1A1,PPP2R2A,PSMD13,DBT,FBXO2,DDAH1,RAB1B,PGAM1,ACOT7,CLTA,PRKCG,UBA52,HIBCH,PYGB,UCHL1,UBA1,PPP2CA,ATP6V1E1,PSMB5,ACADS,VPS35,PDXP,CTNNB1,PRDX2,RAB7A,TRIM2,PRKCA,VPS51,FIS1,PSMC3,IVD,APP,ACAA1,ATG9A,PSMC2,ACADM,PSMD12,VPS13C,C19ORF12,PSMC5,PHB2,ALDH5A1,AP2M1,PGM2L1,NPEPPS,ATP6V0D1,PRUNE2,HNRNPU,CALM3,BCAN,AP2A1,USP14,HSP90AB1,PSMA4,EEF1A2,MAP1A,S100A9,ATP6V1B2,GLS,PPP2R1A,PRKACA,PARK7,PSMD11,DNM1L,HPRT1,PSMB3,UFD1,CSNK2A1,NCAN,YWHAZ,YWHAB,ATP6V0A1,FABP3,VPS26B,HSP90AA1,TPI1,ATP6V1D,GSTO1,HBB,ACAA2,AP2B1,BAG6,GDA,FABP5,HSD17B10,RAB5A,PCCB,DLST,ECHS1,VCP,DLD,HP,HSPA1B,ATP6V1H,ETFA,ARG1,PGD,GSTM3,ATP6V1A,GAPDH,AP2A2,LONP1,RPL6,ANXA2,HSP90B1,HSPB1,DECR1,ABAT,PRDX1,HSPA8,PRDX3,MAP1S,CRYZ,PDE2A,ATP2B4,ETFB,GLUD1,S100A8,PRDX6,HIBADH,HNRNPD,ALDH4A1,HBA2,VDAC1,VIM,ALDH6A1,GOT1,HK2,HADHA,MAOB,HSPA5,GLUL,ACAT1,PRDX5,ALDH7A1,GSTM1,MCCC1,DDX6,PIK3CA,ADRM1,VCAN,HGS,PAFAH1B2,GFAP,OGDH,PSMD7,PCCA,STAM,GOT2,PGM1,AUH,RNH1,AKR1A1,QDPR,LAMP2,HBD,PSMA6,SIRT2,HADH,DCXR,OXCT1
WP	Regulation of Actin Cytoskeleton	WP:WP51	0.007299516	2.13670595	108	758	23	8755	MYH10,PIP5K1C,CFL1,ACTN1,NCKAP1,KRAS,ACTG1,BAIAP2,MAP2K2,VCL,WASF1,MAPK1,MAP2K1,MAPK3,NRAS,RAC1,CYFIP2,ABI2,RHOA,PFN1,GNA13,PAK1,PIK3CA
GO:BP	neurotransmitter transport	GO:0006836	0.007556624	2.121672172	111	758	28	8755	SNCA,SLC1A3,GPM6B,FLOT1,CAMK2A,PIP5K1C,SYN1,SEPTIN5,SYN2,STXBP1,RAB3A,NAPB,SLC17A7,SYNJ1,STX1A,NAPA,STX1B,RAB5A,SYT1,SNAP25,PPFIA3,ATP1A2,RIMS1,SYN3,RAP1B,HSPA8,PRRT2,GLUL
GO:BP	actin filament-based process	GO:0030029	0.007585153	2.120035633	467	758	74	8755	MYH10,GPM6B,PDCD6IP,CAMK2D,PIP5K1C,RYR2,RAP2A,CTNNA2,CFL1,MYO5A,ACTN1,ACTN2,ARHGDIA,CAP2,NCKAP1,EPB41L1,ATP2A2,CAPZA2,ACTG1,PDXP,ANK2,CYRIB,RALA,BAIAP2,IQSEC1,CORO1C,CIT,WASF1,LLGL1,ALDOA,ADD3,DLG1,ACTN4,STMN1,CORO1A,MYADM,CLASP2,ADD2,PAFAH1B1,NEBL,RAC1,DPYSL3,FSCN1,DMTN,TMOD2,ADD1,ABI2,WDR1,RHOA,BIN1,ACTN3,HSP90B1,PFN1,ABI1,CAPZB,DSTN,PAK1,ATP1A1,ARPC3,FMNL3,PFN2,RUFY3,TPM1,CSRP1,VIM,TTN,ERMN,ACTR3,MTPN,CORO1B,DSP,JUP,ARPC4,CORO2B
GO:BP	apoptotic process	GO:0006915	0.007614145	2.11837885	743	758	105	8755	SNCA,PPIA,CLU,CAMK2D,KPNB1,CAMK2A,RYR2,CFL1,PRKCG,UBA52,ACTN1,ACTN2,ARHGDIA,NCKAP1,HNRNPK,PDE1B,PPP2CA,ENO1,VPS35,CTNNB1,PRDX2,TRIM2,PRKCA,FIS1,KNG1,ATAD3A,APP,CIT,UBE2O,ANXA5,C19ORF12,TMEM109,DNM2,SRPK2,PHB2,PRNP,NDRG1,PRUNE2,RAPGEF2,ACTN4,MAPK1,YWHAG,S100A9,PPP3R1,PPP2R1A,PARK7,PEA15,DNM1L,CSNK2A1,YWHAZ,YWHAB,ACAA2,BAG6,LANCL1,ANXA6,NDUFS3,YWHAH,CYCS,MIF,CYFIP2,SLC25A5,YWHAE,LGALS1,VCP,HSPA1B,PDCD5,GAPDH,BIN1,ACTN3,HSP90B1,OPA1,HSPB1,RTN4,AHCYL1,GNA13,GLO1,HSPA9,SCG2,PHB,PRDX3,PDK2,S100A8,MAP3K5,VDAC1,YWHAQ,HK2,HSPA5,PRDX5,NDUFS1,PIK3CA,CRYAB,SLC9A3R1,PTPRZ1,MTCH2,GCLC,CTSD,HSPD1,HSPE1,GSTP1,SOD2,TRAP1,APPL1,SIRT2,ALB,HYOU1
GO:BP	actin filament organization	GO:0007015	0.007622021	2.117929833	262	758	49	8755	CTNNA2,CFL1,MYO5A,ACTN1,ACTN2,CAP2,NCKAP1,CAPZA2,ACTG1,PDXP,CYRIB,BAIAP2,CORO1C,WASF1,ALDOA,ADD3,DLG1,STMN1,CORO1A,MYADM,CLASP2,ADD2,NEBL,RAC1,DPYSL3,FSCN1,DMTN,TMOD2,ADD1,ABI2,WDR1,RHOA,BIN1,HSP90B1,PFN1,ABI1,CAPZB,DSTN,PAK1,ARPC3,PFN2,RUFY3,TPM1,TTN,ERMN,ACTR3,MTPN,CORO1B,ARPC4
GO:BP	morphogenesis of a polarized epithelium	GO:0001738	0.007629251	2.117518091	86	758	24	8755	PSMD3,CLTC,PSMD1,PSMD13,PSMB5,RAB10,ACTG1,PSMC3,PSMC2,PSMD12,PSMC5,AP2M1,AP2A1,PSMA4,PSMD11,PSMB3,AP2B1,RAC1,AP2A2,RHOA,PFN1,SLC9A3R1,PSMD7,PSMA6
REAC	Response of Mtb to phagocytosis	REAC:R-HSA-9637690	0.007739666	2.111277808	20	758	11	8755	KPNB1,UBA52,PGK1,ENO1,RAB7A,MAPK1,CORO1A,MAPK3,RAB5A,ATP6V1H,HGS
GO:BP	cell morphogenesis	GO:0000902	0.008010804	2.096323895	537	758	82	8755	TUBB3,DLG4,CAMK2B,DCLK1,SH3GL2,CLU,CTNND2,PACSIN1,NEFH,S100B,RAP2A,CTNNA2,PLXNA1,CFL1,ACTN1,ARHGDIA,CAP2,NCKAP1,KIF5C,STXBP1,RAB3A,RAB10,SPTBN2,L1CAM,CTNNB1,PRKCA,BAIAP2,APP,CORO1C,SRCIN1,TUBB2B,PPP3CB,WASF1,DNM2,LLGL1,SPTAN1,ALDOA,SEPTIN7,MAP1B,RAPGEF2,DLG1,ACTN4,MAPK1,HSP90AB1,MAPK3,MAP1A,MYADM,NPTX1,MAP6,PAFAH1B1,SPTBN1,HSP90AA1,RAC1,GPM6A,DMTN,YWHAH,CYFIP2,SYT1,ABI2,NRCAM,TNR,KIF1A,RHOA,NRXN3,GAP43,GDI1,RIMS1,RTN4,CAPZB,PAK1,FMNL3,MAP1S,CNTNAP1,RUFY3,TPM1,NCAM1,THY1,ERMN,PIK3CA,SLC9A3R1,RAP1GAP,CORO1B
GO:MF	oxidoreductase activity, acting on the aldehyde or oxo group of donors, NAD or NADP as acceptor	GO:0016620	0.008293247	2.081275412	24	758	12	8755	ALDH5A1,PDHB,ALDH9A1,DLD,ALDH2,GAPDH,ALDH4A1,DLAT,AKR1B1,ALDH6A1,ALDH7A1,PDHX
REAC	RHO GTPases activate IQGAPs	REAC:R-HSA-5626467	0.008293247	2.081275412	24	758	12	8755	TUBB3,TUBA1A,TUBB4A,TUBB2A,TUBA4A,ACTG1,CTNNB1,TUBA8,TUBB2B,CALM3,TUBB4B,RAC1
GO:BP	cell development	GO:0048468	0.008305114	2.08065441	809	758	112	8755	TUBB3,DLG4,CAMK2B,GPM6B,DCLK1,SH3GL2,CLU,CTNND2,PACSIN1,NEFH,TPPP,CAMK2A,S100B,RAP2A,MAPK8IP3,CTNNA2,PLXNA1,CFL1,ACTN1,ACTN2,ARHGDIA,NCKAP1,KIF5C,STXBP1,RAB3A,RAB10,SPTBN2,L1CAM,CTNNB1,ANK2,PRKCA,CAMK1,BAIAP2,APP,IQSEC1,CORO1C,SRCIN1,TUBB2B,G6PD,PPP3CB,VCL,GPRIN1,DNM2,LLGL1,SPTAN1,TH,MAP1B,RAPGEF2,HSPA2,ACTN4,MAPK1,STMN1,YWHAG,HSP90AB1,CAMK2G,MAPK3,MAP1A,MYADM,S100A9,NPTX1,PRKACA,CRMP1,MAP6,PAFAH1B1,RAB11A,SPTBN1,HSP90AA1,STX1B,NEBL,ANXA6,RAC1,DPYSL3,MAP4,GPM6A,DMTN,PLP1,TMOD2,YWHAH,NCDN,ADD1,MARK1,SYT1,ABI2,WDR1,NRCAM,GSTM3,TNR,KIF1A,RHOA,BIN1,ANXA2,NRXN3,GAP43,ATP6AP1,GDI1,RIMS1,RTN4,RAP1B,PAK1,MAP1S,PDE2A,CNTNAP1,RUFY3,TPM1,CSRP1,TTN,NCAM1,THY1,PIK3CA,PTPRZ1,RAP1GAP,SIRT2
GO:BP	protein stabilization	GO:0050821	0.008340409	2.078812675	118	758	29	8755	CLU,FLOT1,FLOT2,ANK2,PHB2,CCT5,HSP90AB1,PARK7,CCT2,HSP90AA1,BAG6,ATP1B1,TCP1,CCT3,CCT8,CCT6A,HSPA1B,NAPG,GAPDH,PFN1,RTN4,PHB,PFN2,PPIB,GNAQ,CRYAB,HSPD1,CCT7,LAMP2
CORUM	Respiratory chain complex I (holoenzyme), mitochondrial	CORUM:178	0.008406133	2.075403731	43	758	13	8755	NDUFS8,NDUFA9,NDUFA10,NDUFS7,NDUFS3,NDUFS1,NDUFV2,NDUFV1,NDUFB4,NDUFS2,NDUFB7,NDUFA5,NDUFB9
GO:CC	microtubule cytoskeleton	GO:0015630	0.008793541	2.055836187	609	758	90	8755	TUBB3,ACTR1A,MAPRE2,TUBB,PRKAR2B,DCTN2,TUBA1A,DNM3,DNM1,TUBB4A,AK5,FLOT1,TPPP,TUBB2A,CLTC,DCTN1,SEPTIN5,SLC1A4,DYNC1H1,RAN,TUBA4A,KIF5C,PPP2CA,PSMB5,ACADS,MAPRE3,OLA1,CTNNB1,PRKACB,TUBA8,ANXA11,CLIP2,PDE4DIP,TUBB2B,G6PD,MAP2K2,DNM2,KIF21A,CKAP5,SPTAN1,SEPTIN7,MAP1B,NDRG1,SNCG,CCT5,ATP6V0D1,SYNJ1,HNRNPU,DLG1,CALM3,HSPA2,MAPK1,MAP1A,TPPP3,CLASP2,PPP2R1A,PRKACA,PEA15,DNM1L,CRMP1,MAP6,PAFAH1B1,DPYSL2,RAB11A,CCT2,ATP6V1D,TUBB4B,TCP1,MAP4,MARK1,SLC25A5,CCT3,CCT8,CCT6A,ARL8B,HSPA1B,DCTN3,GAPDH,KIF1A,GNAI2,LRPPRC,MAP1S,SEPTIN9,PRKAR2A,SNX4,CROCC,DYNC1LI1,CCT7,SIRT2,DCXR
GO:BP	Wnt signaling pathway, planar cell polarity pathway	GO:0060071	0.009082781	2.041781149	69	758	21	8755	PSMD3,CLTC,PSMD1,PSMD13,PSMB5,PSMC3,PSMC2,PSMD12,PSMC5,AP2M1,AP2A1,PSMA4,PSMD11,PSMB3,AP2B1,RAC1,AP2A2,RHOA,PFN1,PSMD7,PSMA6
GO:BP	regulation of establishment of planar polarity	GO:0090175	0.009082781	2.041781149	69	758	21	8755	PSMD3,CLTC,PSMD1,PSMD13,PSMB5,PSMC3,PSMC2,PSMD12,PSMC5,AP2M1,AP2A1,PSMA4,PSMD11,PSMB3,AP2B1,RAC1,AP2A2,RHOA,PFN1,PSMD7,PSMA6
GO:BP	antigen processing and presentation of peptide antigen via MHC class II	GO:0002495	0.009082781	2.041781149	69	758	21	8755	ACTR1A,DCTN2,SH3GL2,CLTC,DCTN1,CANX,CLTA,DYNC1H1,CAPZA2,SPTBN2,RAB7A,DNM2,AP2M1,AP2A1,AP2B1,DCTN3,AP2A2,CAPZB,AP1G1,DYNC1LI1,CTSD
GO:BP	protein polymerization	GO:0051258	0.009117576	2.040120589	188	758	39	8755	SNCA,DNM3,DNM1,TUBB4A,TPPP,DCTN1,CTNNA2,NCKAP1,CAPZA2,MAPRE3,CYRIB,BAIAP2,WASF1,DNM2,CKAP5,ADD3,STMN1,CORO1A,MYADM,TPPP3,CLASP2,DNM1L,ADD2,HSP90AA1,RAC1,ADD1,ABI2,HSPA1B,BIN1,PFN1,OPA1,CAPZB,PAK1,ARPC3,PFN2,ACTR3,MTPN,CORO1B,ARPC4
GO:BP	nucleoside phosphate metabolic process	GO:0006753	0.009182606	2.037034073	295	758	53	8755	ACLY,AK5,ENO2,COASY,PGAM1,ACOT7,PFKP,RAN,ALDOC,PGK1,ENO1,FASN,HK1,APP,PKM,SULT4A1,STOML2,AK1,PGM2L1,ALDOA,PFKM,PDHB,PARK7,HPRT1,TPI1,GPI,GDA,DLST,VCP,DLD,LDHA,GAPDH,ACTN3,SUCLA2,OPA1,PDE2A,PDK2,ACACA,DLAT,ACSL6,HK2,MT-ATP6,PDHA1,ACAT1,PDHX,HSD17B8,OGDH,PDK3,PGM1,PAICS,AK4,COX5B,CYC1
GO:BP	regulation of metal ion transport	GO:0010959	0.010135886	1.9941383	160	758	35	8755	SNCA,CAMK2B,CAMK2D,CAMK2A,RYR2,ACTN2,CTNNB1,ANK2,HOMER1,HPCA,FHL1,STIM1,FKBP1A,PRNP,ATP2B1,DLG1,CALM3,ACTN4,CAMK2G,PRKACA,GSTO1,ATP1B1,YWHAH,YWHAE,DPP10,DPP6,BIN1,ATP1A2,AHCYL1,ATP1A1,ATP2B4,CACNB3,THY1,CAB39,SLC9A3R1
GO:BP	ion transmembrane transport	GO:0034220	0.010397492	1.983071395	462	758	73	8755	NEFL,SNCA,SLC1A3,DLG4,GRIA2,GRIA3,CAMK2D,RYR2,SLC3A2,SLC1A4,ACTN2,ATP2A2,SLC25A22,ATP6V1E1,ANK2,SLC1A2,DLG2,SLC8A2,APP,HOMER1,HPCA,FHL1,STOML2,STIM1,PHB2,FKBP1A,PRNP,ATP6V0D1,ATP2B1,DLG1,CALM3,ACTN4,NDUFS7,ATP6V1B2,PRKACA,ATP6V0A1,ATP6V1D,GSTO1,ATP2B2,ATP1B1,ANXA6,YWHAH,ATP1A3,YWHAE,SLC30A3,DPP10,ATP6V1H,ATP6V1A,DPP6,BIN1,ATP1A2,ATP6AP1,AHCYL1,PHB,SLC25A11,ATP1A1,ATP2B4,ACACA,SFXN1,PRAF2,CACNB3,MT-ATP6,MT-CO1,THY1,CAB39,SLC9A3R1,SLC25A12,LETM1,NNT,SLC25A3,COX5B,SFXN3,CYC1
REAC	Anchoring of the basal body to the plasma membrane	REAC:R-HSA-5620912	0.010819214	1.965804303	53	758	18	8755	ACTR1A,TUBB,PRKAR2B,DCTN2,TUBA1A,TUBB4A,DYNC1H1,TUBA4A,CKAP5,YWHAG,PPP2R1A,PRKACA,PAFAH1B1,RAB11A,HSP90AA1,TUBB4B,YWHAE,DCTN3
GO:CC	vacuole	GO:0005773	0.01093623	1.961132371	454	758	72	8755	SNCA,TUBB,ACLY,FLOT1,CLTC,PSMD1,TOLLIP,EEF1A1,NSF,CLTA,UBA52,DYNC1H1,MYO5A,PYGB,UBA1,ATP6V1E1,VPS35,RAB14,NAPB,AP3D1,RAB7A,ANXA11,ATG9A,AP2M1,MLC1,ATP6V0D1,BCAN,MAPK1,AP2A1,EEF1A2,NAPA,ATP6V1B2,NCAN,ATP6V0A1,CCT2,HSP90AA1,GNB2,ATP6V1D,TUBB4B,FTL,GNB1,AP2B1,RAB2A,ANXA6,FABP5,SYNGR1,VCP,CCT8,ARL8B,ATP6V1H,NAPG,ARG1,S100A7,ATP6V1A,RAB5C,AP2A2,ANXA2,VAT1,RAP1B,HSPA8,PRDX6,AP1G1,GDI2,HRNR,GNAQ,VCAN,HGS,GFAP,CTSD,LAMP2,FTH1,PADI2
GO:BP	cell morphogenesis involved in neuron differentiation	GO:0048667	0.01146586	1.940593364	313	758	55	8755	TUBB3,DLG4,CAMK2B,CTNND2,NEFH,S100B,RAP2A,CTNNA2,PLXNA1,CFL1,ARHGDIA,KIF5C,STXBP1,RAB3A,RAB10,SPTBN2,L1CAM,PRKCA,BAIAP2,APP,SRCIN1,TUBB2B,PPP3CB,DNM2,LLGL1,SPTAN1,MAP1B,RAPGEF2,MAPK1,HSP90AB1,MAPK3,MAP1A,NPTX1,MAP6,PAFAH1B1,SPTBN1,HSP90AA1,RAC1,YWHAH,ABI2,NRCAM,TNR,KIF1A,RHOA,NRXN3,GAP43,GDI1,RTN4,PAK1,MAP1S,RUFY3,NCAM1,THY1,PIK3CA,RAP1GAP
KEGG	Insulin signaling pathway	KEGG:04910	0.011672968	1.932818695	107	758	22	8755	PRKAR2B,PYGM,FLOT1,FLOT2,PYGB,KRAS,FASN,HK1,PRKACB,MAP2K2,MAPK10,CALM3,MAPK1,MAP2K1,MAPK3,PRKACA,NRAS,PPP1CA,ACACA,PRKAR2A,HK2,PIK3CA
KEGG	Viral carcinogenesis	KEGG:05203	0.011672968	1.932818695	107	758	22	8755	ACTN1,HNRNPK,KRAS,PRKACB,PKM,ATP6V0D1,DLG1,VDAC3,ACTN4,MAPK1,YWHAG,MAPK3,PRKACA,NRAS,YWHAZ,YWHAB,RAC1,YWHAH,YWHAE,RHOA,YWHAQ,PIK3CA
GO:CC	intermediate filament	GO:0005882	0.011673295	1.932806543	38	758	15	8755	NEFM,NEFL,INA,NEFH,PLEC,SLC1A4,KRT2,NCKIPSD,VIM,KRT14,GFAP,DSP,KRT16,KRT10,KRT5
REAC	Cytokine Signaling in Immune system	REAC:R-HSA-1280215	0.011744929	1.930149587	472	758	74	8755	NEFL,DLG4,SYNGAP1,CAMK2B,PPIA,PSMD3,CAMK2D,KPNB1,CAMK2A,S100B,PSMD1,TOLLIP,PSMD13,CANX,CFL1,UBA52,ACTN2,PPP2CA,PSMB5,ACTG1,SPTBN2,TRIM2,PEBP1,DLG2,PSMC3,RALA,APP,PSMC2,PSMD12,PTPN5,MAP2K2,VCL,PSMC5,SPTAN1,MAPK10,RAPGEF2,DLG1,CALM3,MAPK1,STX1A,MAP2K1,PSMA4,CAMK2G,MAPK3,EIF4A2,PPP2R1A,PRKACA,PSMD11,PEA15,NRAS,PSMB3,YWHAZ,YWHAB,SPTBN1,HSP90AA1,GSTO1,TCP1,FSCN1,MIF,SNAP25,ANXA2,HSP90B1,HSPA9,RAP1B,PHB,HSPA8,VIM,NCAM1,PIK3CA,PTPRZ1,PSMD7,SOD2,PSMA6,TALDO1
REAC	G-protein mediated events	REAC:R-HSA-112040	0.011760813	1.929562672	48	758	17	8755	CAMK2B,PRKAR2B,CAMK2D,CAMK2A,PRKCG,PDE1B,PRKACB,PRKCA,CALM3,MAPK1,CAMK2G,GNAO1,PRKACA,GNAL,GNAI2,AHCYL1,PRKAR2A
GO:BP	antigen processing and presentation of peptide or polysaccharide antigen via MHC class II	GO:0002504	0.011935768	1.923149641	70	758	21	8755	ACTR1A,DCTN2,SH3GL2,CLTC,DCTN1,CANX,CLTA,DYNC1H1,CAPZA2,SPTBN2,RAB7A,DNM2,AP2M1,AP2A1,AP2B1,DCTN3,AP2A2,CAPZB,AP1G1,DYNC1LI1,CTSD
REAC	Downstream signaling events of B Cell Receptor (BCR)	REAC:R-HSA-1168372	0.011935768	1.923149641	70	758	21	8755	PPIA,PSMD3,PSMD1,PSMD13,UBA52,PSMB5,PSMC3,PSMC2,PSMD12,PPP3CB,PSMC5,FKBP1A,PPP3CA,CALM3,PSMA4,PPP3R1,PSMD11,NRAS,PSMB3,PSMD7,PSMA6
KEGG	Human T-cell leukemia virus 1 infection	KEGG:05166	0.012759878	1.894153485	115	758	23	8755	TLN2,SLC25A6,CANX,RAN,KRAS,PRKACB,PPP3CB,MAP2K2,MAPK10,PPP3CA,DLG1,VDAC3,MAPK1,MAP2K1,MAPK3,PPP3R1,PRKACA,NRAS,SLC25A5,SLC25A4,VDAC2,VDAC1,PIK3CA
REAC	Defects in biotin (Btn) metabolism	REAC:R-HSA-3323169	0.013152661	1.88098638	8	758	7	8755	MCCC2,PCCB,HLCS,ACACA,MCCC1,PCCA,PC
GO:BP	response to nitrogen compound	GO:1901698	0.013195153	1.879585578	422	758	68	8755	SNCA,PRKAR2B,FLOT1,CAMK2A,RYR2,FBXO2,SLC3A2,PRKCG,MYO5A,ACTN2,ATP6V1E1,RAB10,VPS35,PDXP,CTNNB1,PRKACB,IPO5,BAIAP2,APP,PKM,PRNP,ATP6V0D1,RAPGEF2,ATP2B1,MAPK1,USP14,MAPK3,ATP6V1B2,GNAO1,PRKACA,UFD1,ATP6V0A1,ATP6V1D,GNB1,BAG6,GNAL,DMTN,GNG2,ATP1A3,VCP,ATP6V1H,GSTM3,ATP6V1A,HSP90B1,ATP6AP1,AHCYL1,ABAT,RAP1B,TXN,PDE2A,ATP2B4,PDK2,HLCS,PRKAR2A,VIM,GOT1,HSPA5,CA2,CDH13,GSTM1,PIK3CA,GNAQ,PALM,RAB8B,GNAS,JUP,APPL1,SIRT2
GO:BP	nucleotide metabolic process	GO:0009117	0.014354088	1.843024389	291	758	52	8755	ACLY,AK5,ENO2,COASY,PGAM1,ACOT7,PFKP,RAN,ALDOC,PGK1,ENO1,FASN,HK1,APP,PKM,SULT4A1,STOML2,AK1,PGM2L1,ALDOA,PFKM,PDHB,PARK7,HPRT1,TPI1,GPI,GDA,DLST,VCP,DLD,LDHA,GAPDH,ACTN3,SUCLA2,OPA1,PDE2A,PDK2,ACACA,DLAT,ACSL6,HK2,MT-ATP6,PDHA1,ACAT1,PDHX,HSD17B8,OGDH,PDK3,PGM1,AK4,COX5B,CYC1
KEGG	Rap1 signaling pathway	KEGG:04015	0.014423522	1.840928673	131	758	25	8755	TLN2,PRKCG,KRAS,ACTG1,CTNNB1,PRKCA,RALA,MAP2K2,RAPGEF2,CALM3,MAPK1,MAP2K1,MAPK3,GNAO1,NRAS,RAC1,RHOA,GNAI2,PFN1,RAP1B,PFN2,PIK3CA,GNAQ,RAP1GAP,GNAS
REAC	Signaling by Interleukins	REAC:R-HSA-449147	0.014959791	1.825074482	252	758	47	8755	PPIA,PSMD3,S100B,PSMD1,TOLLIP,PSMD13,CANX,CFL1,UBA52,PPP2CA,PSMB5,PSMC3,RALA,APP,PSMC2,PSMD12,PTPN5,PSMC5,MAPK10,MAPK1,STX1A,MAP2K1,PSMA4,MAPK3,PPP2R1A,PRKACA,PSMD11,PSMB3,YWHAZ,HSP90AA1,GSTO1,TCP1,FSCN1,MIF,SNAP25,ANXA2,HSP90B1,HSPA9,RAP1B,HSPA8,VIM,PIK3CA,PTPRZ1,PSMD7,SOD2,PSMA6,TALDO1
GO:BP	branched-chain amino acid catabolic process	GO:0009083	0.014986418	1.824302157	21	758	11	8755	MCCC2,DBT,HIBCH,IVD,HSD17B10,DLD,HIBADH,ALDH6A1,ACAT1,MCCC1,AUH
GO:BP	organic substance catabolic process	GO:1901575	0.015316886	1.814829531	1262	758	158	8755	SNCA,PDCD6IP,PYGM,CLU,CRYM,MCCC2,ENO2,PSMD3,KPNB1,CLTC,PSMD1,TOLLIP,EEF1A1,PPP2R2A,PSMD13,DBT,FBXO2,DDAH1,PGAM1,NSF,ACOT7,PFKP,CLTA,PRKCG,UBA52,HIBCH,ALDOC,PYGB,UCHL1,UBA1,PGK1,PPP2CA,ENO1,PSMB5,ACADS,HK1,VPS35,PDXP,CTNNB1,RAB7A,TRIM2,PRKCA,PSMC3,IVD,APP,ACAA1,GALK1,PSMC2,PKM,ACADM,PSMD12,PSMC5,ALDH5A1,AP2M1,PGM2L1,NPEPPS,ALDOA,PRUNE2,SYNJ1,HNRNPU,PFKM,CALM3,BCAN,AP2A1,USP14,HSP90AB1,PSMA4,EEF1A2,MAP1A,GLS,PPP2R1A,PRKACA,PARK7,PSMD11,HPRT1,PSMB3,UFD1,CSNK2A1,NCAN,YWHAZ,YWHAB,FABP3,HSP90AA1,TPI1,ACAA2,GPI,AP2B1,BAG6,GDA,FABP5,HSD17B10,YWHAH,PCCB,DLST,ECHS1,VCP,DLD,HSPA1B,ETFA,ARG1,PGD,LDHA,GAPDH,AP2A2,LONP1,RPL6,ANXA2,ACTN3,HSP90B1,HSPB1,DECR1,ABAT,PHB,HSPA8,PDE2A,ATP2B4,ETFB,GLUD1,IMPA1,PRDX6,HIBADH,HNRNPD,ALDH4A1,VIM,ALDH6A1,GOT1,HK2,HADHA,MAOB,HSPA5,GLUL,ACAT1,ALDH7A1,MCCC1,DDX6,ADRM1,VCAN,HGS,GFAP,OGDH,PSMD7,CTSD,PCCA,STAM,GOT2,PGM1,AUH,RNH1,AKR1A1,QDPR,LAMP2,PSMA6,SIRT2,HADH,CHDH,SLC44A1,DCXR,OXCT1
GO:BP	response to organic substance	GO:0010033	0.015591819	1.807103203	1302	758	162	8755	SNCA,CAMK2B,PRKAR2B,PPIA,SH3GL2,CLU,PSMD3,FLOT1,CAMK2D,CAMK2A,DCTN1,HSPH1,PSMD1,TOLLIP,EEF1A1,RYR2,PSMD13,FBXO2,CANX,CFL1,SLC3A2,PRKCG,UBA52,MYO5A,ACTN2,PDE1B,PPP2CA,ATP6V1E1,PSMB5,RAB10,VPS35,PDXP,RAB14,CTNNB1,PRKACB,IPO5,CYRIB,PRKCA,C2CD2L,PSMC3,RALA,BAIAP2,PDIA6,APP,PSMC2,PKM,PSMD12,PPP3CB,UBE2O,PTPN5,WASF1,PSMC5,TH,MLC1,PRNP,ATP6V0D1,RAPGEF2,HNRNPU,ATP2B1,HSPA2,ACTN4,MAPK1,STX1A,USP14,HSP90AB1,PSMA4,CAMK2G,MAPK3,ATP6V1B2,GNAO1,PPP2R1A,PRKACA,EPN2,PARK7,WBP2,PSMD11,PSMB3,UFD1,YWHAZ,ATP6V0A1,SIRPA,HSPA4,HSPA4L,HSP90AA1,ATP6V1D,GSTO1,GNB1,BAG6,LTBP1,GNAL,DPYSL3,TCP1,FSCN1,DMTN,GNG2,YWHAH,ATP1A3,ADD1,MIF,VCP,HSPA1B,TMEM33,ATP6V1H,ARG1,PDCD5,GSTM3,S100A7,ATP6V1A,GAPDH,GET3,RHOA,ANXA2,ATP1A2,HSP90B1,ATP6AP1,HSPB1,AHCYL1,ABAT,HSPA9,RAP1B,PHB,HSPA8,PAK1,ATP1A1,PRDX3,PDE2A,ATP2B4,PDK2,HLCS,PRKAR2A,VIM,GOT1,HSPA5,NCAM1,CA2,PTPRN,CDH13,PIK3CA,GNAQ,PALM,HGS,PTPRZ1,RAB8B,GCLC,PSMD7,CORO1B,HSPD1,GNAS,HSPE1,GOT2,PDK3,GSTP1,AKR1A1,SOD2,JUP,PSMA6,APPL1,SIRT2,TALDO1,HYOU1,CADM4,PADI2
GO:BP	endocytosis	GO:0006897	0.015650542	1.805470609	324	758	56	8755	SNCA,DLG4,DNM3,DNM1,CLU,PACSIN1,FLOT1,CLTC,HSPH1,PIP5K1C,EHD3,CANX,CLTA,HNRNPK,SYP,EPN1,RAB7A,APP,WASF1,DNM2,RAB5B,CLTB,AP2M1,MLC1,SNAP91,SYNJ1,DNAJC6,MAPK1,AP2A1,STX1A,MAPK3,EPN2,DPYSL2,HSP90AA1,STX1B,HBB,AP2B1,RAC1,RAB21,RAB5A,SYT1,HP,ATP6V1H,RAB5C,AP2A2,BIN1,ANXA2,HSP90B1,ATP9A,AMPH,HBA2,AP1G1,CDH13,APPL1,ALB,HYOU1
GO:BP	neuron differentiation	GO:0030182	0.015987285	1.796225275	599	758	88	8755	TUBB3,DLG4,CAMK2B,GPM6B,DCLK1,SH3GL2,CTNND2,PACSIN1,NEFH,CAMK2A,S100B,RAP2A,MAPK8IP3,CTNNA2,PLXNA1,CFL1,ARHGDIA,NCKAP1,KIF5C,STXBP1,RAB3A,RAB10,SPTBN2,L1CAM,CTNNB1,PRKCA,CAMK1,BAIAP2,APP,IQSEC1,SRCIN1,TUBB2B,PPP3CB,GPRIN1,DNM2,LLGL1,SPTAN1,TH,MAP1B,RAPGEF2,MAPK1,STMN1,YWHAG,MAP2K1,HSP90AB1,CAMK2G,MAPK3,MAP1A,S100A9,NPTX1,CRMP1,MAP6,PAFAH1B1,RAB11A,SPTBN1,HSP90AA1,STX1B,ATP2B2,RAC1,DPYSL3,MAP4,GPM6A,PLP1,YWHAH,NCDN,MARK1,SYT1,ABI2,NRCAM,TNR,KIF1A,RHOA,BIN1,NRXN3,GAP43,GDI1,RIMS1,RTN4,PAK1,MAP1S,CNTNAP1,RUFY3,NCAM1,THY1,PIK3CA,CEND1,MTPN,RAP1GAP
GO:CC	respirasome	GO:0070469	0.016007895	1.795665768	77	758	22	8755	NDUFS8,NDUFA9,NDUFA10,MT-CO2,NDUFS7,NDUFS3,UQCRC2,MT-CO1,NDUFS1,NDUFV2,NDUFV1,UQCRQ,NDUFB4,NDUFS2,COX5A,NNT,COX4I1,NDUFB7,NDUFA5,UQCRC1,NDUFB9,CYC1
WP	Disorders of the Krebs cycle	WP:WP4236	0.016229652	1.789690782	7	758	5	8755	DLST,SUCLA2,FH,PDHX,SUCLG1
WP	Glial Cell Differentiation	WP:WP2276	0.016229652	1.789690782	7	758	5	8755	TPPP,CNP,PLP1,GAP43,MBP
REAC	M Phase	REAC:R-HSA-68886	0.016888105	1.772419076	253	758	47	8755	TUBB3,ACTR1A,TUBB,PRKAR2B,DCTN2,TUBA1A,TUBB4A,PSMD3,TUBB2A,KPNB1,PSMD1,PPP2R2A,PSMD13,RAB1B,UBA52,DYNC1H1,RAN,TUBA4A,PPP2CA,PSMB5,PRKCA,PSMC3,TUBA8,PSMC2,TUBB2B,PSMD12,PSMC5,CKAP5,MAPK1,YWHAG,PSMA4,CLASP2,PPP2R1A,PRKACA,PSMD11,PSMB3,CSNK2A1,PAFAH1B1,HSP90AA1,TUBB4B,RAB2A,YWHAE,DCTN3,DYNC1LI1,PSMD7,PSMA6,SIRT2
GO:BP	protein depolymerization	GO:0051261	0.017485638	1.757318527	60	758	19	8755	CFL1,ACTN2,CAPZA2,PDXP,CKAP5,MAP1B,ADD3,SYNJ1,DNAJC6,STMN1,MAP1A,CLASP2,ADD2,ADD1,WDR1,CAPZB,DSTN,MAP1S,MTPN
REAC	Serotonin Neurotransmitter Release Cycle	REAC:R-HSA-181429	0.017552473	1.755661698	14	758	9	8755	SYN1,SYN2,RAB3A,STX1A,SYT1,SNAP25,PPFIA3,RIMS1,SYN3
KEGG	Cysteine and methionine metabolism	KEGG:00270	0.0177635	1.750471456	36	758	11	8755	MDH1,LDHB,MAT2B,LDHA,AHCYL1,PHGDH,AHCY,GOT1,MDH2,GCLC,GOT2
GO:BP	protein localization	GO:0008104	0.017864592	1.7480069	1475	758	179	8755	DLG4,MYH10,MAPRE2,DCTN2,PPIA,BSN,GPM6B,DNM3,DNM1,CLU,PACSIN1,FLOT1,KPNB1,CLTC,SLC25A6,TOLLIP,RYR2,RAP2A,MAPK8IP3,EHD3,CANX,RAB1B,NSF,SEPTIN5,UBA52,MYO5A,RAN,ACTN2,FLOT2,RAB3C,KIF5C,STXBP1,ATP6V1E1,RAB3A,RAB10,ACTG1,HK1,ARHGAP1,VPS35,RAB14,MAPRE3,NAPB,CTNNB1,AP3D1,RAB7A,ANK2,IPO5,DLG2,PRKCA,FIS1,C2CD2L,CAMK1,ACAA1,ATG9A,CORO1C,PPP3CB,SCAMP1,ECH1,ARF5,FAM126B,VCL,VPS13C,DNM2,LLGL1,RAB5B,PHB2,AP2M1,NPEPPS,FKBP1A,PRNP,SEPTIN7,CCT5,ATP6V0D1,RAPGEF2,HNRNPU,DLG1,AP2A1,STX1A,YWHAG,HSP90AB1,CAMK2G,MAP1A,MYADM,NAPA,PPP3R1,ATP6V1B2,CLASP2,PARK7,WBP2,DNM1L,UFD1,YWHAZ,YWHAB,ATP6V0A1,RAB11A,HSPA4,SPTBN1,VPS26B,CCT2,HSP90AA1,ATP6V1D,STX1B,ARF3,GPI,BAG6,ATP1B1,LTBP1,TCP1,DMTN,RAB21,YWHAH,UQCRC2,MIF,RAB5A,RAB6B,SLC25A5,YWHAE,CCT3,SNAP25,RAB27B,VCP,CCT8,CCT6A,STXBP5,DPP10,ATP6V1H,GDAP1,NAPG,PDCD5,CUTA,ATP6V1A,RAB5C,GAPDH,DPP6,GET3,IDH1,RPL6,HSP90B1,ATP6AP1,GDI1,HSPB1,RTN4,SLC25A4,SCG2,HSPA8,PHYHIP,ATP2B4,GLUD1,SEPTIN9,CNTNAP1,RUFY3,SNX4,CROCC,YWHAQ,HK2,CACNB3,G3BP2,HSPA5,GLUL,TTN,THY1,PTPRN,SLC9A3R1,HGS,RAB8B,MTCH2,CORO1B,CTSD,HSPD1,GNAS,STAM,DSP,CCT7,JUP,LAMP2,APPL1,CPE,HADH,CORO2B
GO:BP	movement of cell or subcellular component	GO:0006928	0.018837335	1.724980545	983	758	129	8755	NEFL,TUBB3,MYH10,MAPRE2,CAMK2B,PPIA,NEFH,TUBB2A,CAMK2D,KPNB1,CAMK2A,PIP5K1C,RYR2,RAP2A,MAPK8IP3,CTNNA2,PLXNA1,CFL1,SLC3A2,DYNC1H1,MYO5A,ACTN1,ACTN2,NCKAP1,KRT2,KIF5C,ATP2A2,ACTG1,SPTBN2,L1CAM,AP3D1,ANK2,DLG2,CYRIB,RAP2B,PRKCA,APP,IQSEC1,CORO1C,SRCIN1,TUBB2B,VCL,KIF21A,SPTAN1,PHB2,MAP1B,RAPGEF2,PPP3CA,DLG1,ACTN4,MAPK1,CORO1A,MAPK3,MAP1A,MYADM,S100A9,SCAI,CLASP2,DNM1L,ADD2,IGSF8,PAFAH1B1,SIRPA,RAB11A,SPTBN1,GPI,ATP1B1,ANXA6,RAC1,DPYSL3,MAP4,FSCN1,GPM6A,DMTN,MIF,MARK1,ABI2,RAB27B,AP3B2,NRCAM,S100A7,TNR,KIF1A,RHOA,BIN1,ACTN3,NRXN3,GAP43,PFN1,OPA1,HSPB1,RTN4,LRPPRC,SCG2,DSTN,HSPA8,PAK1,ATP1A1,ARPC3,FMNL3,MAP1S,ATP2B4,S100A8,PFN2,RUFY3,TPM1,VIM,PPIB,HSPA5,GLUL,TTN,NCAM1,THY1,DYNC1LI1,CDH13,ACTR3,PIK3CA,CEND1,SLC9A3R1,RAP1GAP,CORO1B,DSP,KRT16,SOD2,JUP,APPL1,AVL9,CADM4,PADI2
GO:BP	tricarboxylic acid metabolic process	GO:0072350	0.019854679	1.702137121	11	758	8	8755	ACLY,ACO1,IDH2,IDH3B,IDH1,ACO2,GLUD1,IDH3A
GO:BP	chaperone-mediated autophagy	GO:0061684	0.019854679	1.702137121	11	758	8	8755	SNCA,CLU,EEF1A1,EEF1A2,HSP90AA1,HSPA8,GFAP,LAMP2
HPA	cerebral cortex; neuronal cells[High]	HPA:0100133	0.020088019	1.697062884	1307	758	162	8755	CAMK2B,TUBA1A,DCLK1,AK5,CRYM,PACSIN1,ENO2,PSMD3,FLOT1,CAMK2D,CAMK2A,S100B,PSMD1,NDUFA9,TOLLIP,EEF1A1,PSMD13,DDAH1,MAPK8IP3,CANX,NSF,ACOT7,ACTN1,FLOT2,NCKAP1,UCHL1,TUBA4A,FARSA,NCEH1,HNRNPK,PDE1B,SLC25A22,HK1,PDIA3,OLA1,SNCB,RTN3,PRDX2,RAB7A,PRKACB,INPP4A,FIS1,C2CD2L,PSMC3,BAIAP2,CLIP2,CORO1C,WDR37,PSMC2,HOMER1,ECH1,STOML2,WASF1,OXR1,GPRIN1,PSMC5,CKAP5,MAPK10,MAP1B,NDRG1,MT-CO2,HNRNPU,PPP3CA,PFKM,MAPK1,STMN1,YWHAG,EEF1A2,CAMK2G,EIF5A2,MAPK3,MAP1A,NAPA,NPTX1,PRKACA,DNM1L,HPRT1,ATPAF1,CSNK2A1,YWHAZ,YWHAB,ATP2B2,AP2B1,HSD17B10,NRGN,YWHAE,ABI2,ME2,VCP,CCT6A,DCTN3,IDH3B,NAPG,PCBP1,PPFIA3,ATP6V1A,AP2A2,BIN1,GNAI2,HSP90B1,GAP43,SUCLA2,RIMS1,ACO2,ABI1,GANAB,ABAT,LRPPRC,HSPA9,BASP1,PAK1,SLC25A11,RAP1GDS1,ARPC3,PRDX3,ATP9A,ELAC2,PRDX6,HNRNPD,PHGDH,AP1G1,DLAT,PTGDS,APOO,G3BP2,KCTD16,PDHA1,HSPA5,MT-CO1,COX6C,CS,GSTM1,NDUFV2,MCCC1,ADRM1,CAB39,EEF2,CEND1,UQCRQ,NDUFB4,MDH2,NDUFS2,SLC25A12,OGDH,LETM1,RAP1GAP,CTSD,HSPE1,GOT2,CALB2,CCT7,NNT,COX4I1,TRAP1,IDH3A,NDUFA5,HADH,SCCPDH,UQCRC1,COX5B,FARSB,OXCT1
GO:BP	apoptotic mitochondrial changes	GO:0008637	0.020247805	1.69362206	72	758	21	8755	CLU,CAMK2A,VPS35,FIS1,YWHAG,PPP3R1,DNM1L,YWHAZ,YWHAB,ACAA2,YWHAH,SLC25A5,YWHAE,HSPA1B,PDCD5,OPA1,YWHAQ,HK2,NDUFS1,HSPD1,SOD2
GO:BP	establishment of tissue polarity	GO:0007164	0.020247805	1.69362206	72	758	21	8755	PSMD3,CLTC,PSMD1,PSMD13,PSMB5,PSMC3,PSMC2,PSMD12,PSMC5,AP2M1,AP2A1,PSMA4,PSMD11,PSMB3,AP2B1,RAC1,AP2A2,RHOA,PFN1,PSMD7,PSMA6
GO:BP	establishment of planar polarity	GO:0001736	0.020247805	1.69362206	72	758	21	8755	PSMD3,CLTC,PSMD1,PSMD13,PSMB5,PSMC3,PSMC2,PSMD12,PSMC5,AP2M1,AP2A1,PSMA4,PSMD11,PSMB3,AP2B1,RAC1,AP2A2,RHOA,PFN1,PSMD7,PSMA6
GO:CC	azurophil granule lumen	GO:0035578	0.020247805	1.69362206	72	758	21	8755	TUBB,ACLY,PSMD1,TOLLIP,DYNC1H1,PYGB,MAPK1,CCT2,TUBB4B,FTL,FABP5,VCP,CCT8,ARG1,S100A7,ANXA2,VAT1,PRDX6,GDI2,HRNR,PADI2
GO:CC	mitochondrial respirasome	GO:0005746	0.020247805	1.69362206	72	758	21	8755	NDUFS8,NDUFA9,NDUFA10,NDUFS7,NDUFS3,UQCRC2,MT-CO1,NDUFS1,NDUFV2,NDUFV1,UQCRQ,NDUFB4,NDUFS2,COX5A,NNT,COX4I1,NDUFB7,NDUFA5,UQCRC1,NDUFB9,CYC1
REAC	Regulation of PLK1 Activity at G2/M Transition	REAC:R-HSA-2565942	0.020429834	1.689735163	55	758	18	8755	ACTR1A,TUBB,PRKAR2B,DCTN2,TUBA1A,TUBB4A,UBA52,DYNC1H1,TUBA4A,CKAP5,YWHAG,PPP2R1A,PRKACA,PAFAH1B1,HSP90AA1,TUBB4B,YWHAE,DCTN3
KEGG	Fc gamma R-mediated phagocytosis	KEGG:04666	0.020640244	1.685285171	75	758	17	8755	PIP5K1C,CFL1,PRKCG,PRKCA,WASF1,DNM2,MAPK1,MAP2K1,MAPK3,RAC1,BIN1,PAK1,ARPC3,MARCKS,AMPH,PIK3CA,ARPC4
GO:CC	pyruvate dehydrogenase complex	GO:0045254	0.020681284	1.684422508	6	758	6	8755	PDHB,DLD,PDK2,DLAT,PDHA1,PDHX
GO:CC	plasma membrane region	GO:0098590	0.02123182	1.673012779	453	758	71	8755	SLC1A3,DLG4,MYH10,DNM3,DNM1,PACSIN1,FLOT1,EEF1A1,EHD3,SLC3A2,FLOT2,ATP6V1E1,PDXP,CTNNB1,ANK2,DLG2,C2CD2L,RALA,CORO1C,STIM1,DNM2,AP2M1,MLC1,SEPTIN7,SNAP91,ADD3,SYNJ1,RAPGEF2,ATP2B1,PFKM,DLG1,MAPK1,AP2A1,STX1A,MAPK3,CLASP2,PRKACA,ADD2,RAB11A,SPTBN1,STX1B,ATP2B2,AP2B1,ATP1B1,RAC1,FSCN1,DMTN,ERC2,ATP1A3,ADD1,SNAP25,AP2A2,RHOA,ANXA2,GAP43,RIMS1,AHCYL1,GNA13,ATP1A1,PRRT2,PDE2A,ATP2B4,TPM1,PRKAR2A,KCTD16,THY1,CDH13,PALM,SLC9A3R1,HSPD1,AKR1A1
KEGG	Human immunodeficiency virus 1 infection	KEGG:05170	0.021526095	1.66703475	142	758	26	8755	CFL1,PRKCG,KRAS,PDIA3,PRKCA,PPP3CB,MAP2K2,MAPK10,PPP3CA,CALM3,MAPK1,MAP2K1,MAPK3,PPP3R1,GNAO1,NRAS,GNB2,GNB1,RAC1,GNG2,CYCS,GNAI2,PAK1,AP1G1,PIK3CA,GNAQ
GO:BP	organelle localization	GO:0051640	0.021666647	1.6642083	402	758	65	8755	NEFL,ACTR1A,TUBB,PRKAR2B,DCTN2,TUBA1A,DNM3,DNM1,TUBB4A,NEFH,KPNB1,DCTN1,RAB1B,NSF,SEPTIN5,DYNC1H1,MYO5A,RAN,RAB3C,TUBA4A,KIF5C,STXBP1,RAB3A,RAB10,AP3D1,DNM2,CKAP5,LLGL1,SNAP91,SYNJ1,HNRNPU,DLG1,ACTN4,STX1A,YWHAG,NAPA,CLASP2,PPP2R1A,PRKACA,DNM1L,MAP6,PAFAH1B1,YWHAZ,RAB11A,HSP90AA1,STX1B,TUBB4B,MAP4,MARK1,YWHAE,SNAP25,RAB27B,AP3B2,ARL8B,DCTN3,KIF1A,ATP6AP1,OPA1,AHCYL1,LRPPRC,MAP1S,SNX4,SLC9A3R1,RAB8B,ALB
GO:BP	regulation of secretion by cell	GO:1903530	0.022147696	1.654671454	271	758	49	8755	SNCA,MYH10,PPIA,PDCD6IP,CAMK2A,SLC25A6,NSF,SYN1,SEPTIN5,RAB3C,CADPS,STXBP1,RAB3A,RAB10,NAPB,RAB7A,PRKCA,C2CD2L,RALA,PPP3CB,LLGL1,STX1A,NAPA,CLASP2,DNM1L,STX1B,GPI,RAB21,MIF,RAB5A,SLC25A5,SYT1,SNAP25,RAB27B,STXBP5,GAPDH,ATP6AP1,RIMS1,SLC25A4,RAP1B,GLUD1,AP1G1,SNX4,TTN,HGS,RAB8B,GNAS,STAM,HADH
GO:BP	ribonucleotide biosynthetic process	GO:0009260	0.022538416	1.647076604	97	758	25	8755	ACLY,AK5,COASY,ACOT7,ENO1,FASN,STOML2,ALDOA,PDHB,HPRT1,VCP,DLD,PDK2,ACACA,DLAT,ACSL6,MT-ATP6,PDHA1,ACAT1,PDHX,HSD17B8,PDK3,AK4,COX5B,CYC1
WP	Association Between Physico-Chemical Features and Toxicity Associated Pathways	WP:WP3680	0.022656147	1.644813945	47	758	13	8755	NEFM,NEFL,NEFH,PPP2CA,CTNNB1,CAMK1,MAPK1,MAP2K1,RHOA,PFN1,PAK1,PFN2,ACTR3
REAC	Host Interactions of HIV factors	REAC:R-HSA-162909	0.022831139	1.641472428	110	758	27	8755	PPIA,PSMD3,KPNB1,SLC25A6,PSMD1,PSMD13,UBA52,RAN,PSMB5,PSMC3,PSMC2,PSMD12,PSMC5,AP2M1,AP2A1,PSMA4,PSMD11,PSMB3,AP2B1,RAC1,SLC25A5,ATP6V1H,AP2A2,SLC25A4,AP1G1,PSMD7,PSMA6
WP	Serotonin Receptor 2 and ELK-SRF/GATA4 signaling	WP:WP732	0.022916862	1.639844855	15	758	7	8755	KRAS,MAP2K2,MAPK1,MAP2K1,MAPK3,NRAS,GNAQ
REAC	AUF1 (hnRNP D0) binds and destabilizes mRNA	REAC:R-HSA-450408	0.023115864	1.636089878	50	758	17	8755	PSMD3,PSMD1,PSMD13,UBA52,PSMB5,PSMC3,PSMC2,PSMD12,PSMC5,PSMA4,PSMD11,PSMB3,HSPA1B,HSPB1,HSPA8,PSMD7,PSMA6
KEGG	Collecting duct acid secretion	KEGG:04966	0.023613717	1.62683564	16	758	7	8755	ATP6V1E1,ATP6V0D1,ATP6V1B2,ATP6V0A1,ATP6V1D,ATP6V1A,CA2
GO:BP	response to monoamine	GO:0071867	0.02442142	1.612229086	35	758	14	8755	SNCA,RYR2,VPS35,MAPK1,MAPK3,GNAO1,PRKACA,GNB1,GNAL,GNG2,ATP2B4,PALM,GNAS,SIRT2
GO:BP	cellular response to monoamine stimulus	GO:0071868	0.02442142	1.612229086	35	758	14	8755	SNCA,RYR2,VPS35,MAPK1,MAPK3,GNAO1,PRKACA,GNB1,GNAL,GNG2,ATP2B4,PALM,GNAS,SIRT2
GO:BP	response to catecholamine	GO:0071869	0.02442142	1.612229086	35	758	14	8755	SNCA,RYR2,VPS35,MAPK1,MAPK3,GNAO1,PRKACA,GNB1,GNAL,GNG2,ATP2B4,PALM,GNAS,SIRT2
GO:BP	cellular response to catecholamine stimulus	GO:0071870	0.02442142	1.612229086	35	758	14	8755	SNCA,RYR2,VPS35,MAPK1,MAPK3,GNAO1,PRKACA,GNB1,GNAL,GNG2,ATP2B4,PALM,GNAS,SIRT2
WP	Brain-Derived Neurotrophic Factor (BDNF) signaling pathway	WP:WP2380	0.024920247	1.603447658	124	758	24	8755	GRIA2,GRIA3,CAMK2A,NSF,CFL1,SYN1,PPP2CA,RAB3A,CTNNB1,CAMK1,MAP2K2,MAPK10,DLG1,MAPK1,MAP2K1,MAPK3,CSNK2A1,SIRPA,DPYSL2,RAC1,MARCKS,NCAM1,EEF2,MAP3K2
WP	NO/cGMP/PKG mediated Neuroprotection	WP:WP4008	0.025148558	1.59948692	30	758	10	8755	NEFL,DLG4,CAMK2B,CAMK2D,CAMK2A,ACTN2,CALM3,CAMK2G,CYCS,PDE2A
KEGG	Natural killer cell mediated cytotoxicity	KEGG:04650	0.025595759	1.591831987	56	758	14	8755	PRKCG,KRAS,PRKCA,PPP3CB,MAP2K2,PPP3CA,MAPK1,MAP2K1,MAPK3,PPP3R1,NRAS,RAC1,PAK1,PIK3CA
KEGG	Colorectal cancer	KEGG:05210	0.025595759	1.591831987	56	758	14	8755	KRAS,CTNNB1,RALA,MAP2K2,MAPK10,MAPK1,MAP2K1,MAPK3,NRAS,RAC1,CYCS,RHOA,PIK3CA,APPL1
REAC	Chaperone Mediated Autophagy	REAC:R-HSA-9613829	0.025697331	1.590111984	18	758	10	8755	EEF1A1,UBA52,HSP90AB1,PARK7,HSP90AA1,HBB,HSPA8,VIM,GFAP,LAMP2
GO:MF	oxidoreductase activity, acting on NAD(P)H	GO:0016651	0.026145327	1.582605923	79	758	22	8755	NDUFS8,NDUFA9,NDUFA10,PGK1,NDUFS7,NDUFS3,DLD,TXN,PRDX3,CRYZ,CBR1,NDUFS1,NDUFV2,NDUFV1,GSR,NDUFB4,NDUFS2,NNT,NDUFB7,NDUFA5,DCXR,NDUFB9
REAC	Cellular response to heat stress	REAC:R-HSA-3371556	0.026145327	1.582605923	79	758	22	8755	HSPA12A,CAMK2B,CAMK2D,CAMK2A,HSPH1,EEF1A1,HSPA2,MAPK1,HSP90AB1,CAMK2G,MAPK3,HSPA4,HSPA4L,HSP90AA1,YWHAE,VCP,HSPA1B,ST13,HSPA9,HSPA8,HSPA5,CRYAB
GO:BP	transferrin transport	GO:0033572	0.027637875	1.558495354	22	758	11	8755	CLTC,ATP6V1E1,ARHGAP1,DNM2,ATP6V0D1,ATP6V1B2,ATP6V0A1,ATP6V1D,ATP6V1H,ATP6V1A,ATP6AP1
REAC	Glyoxylate metabolism and glycine degradation	REAC:R-HSA-389661	0.027637875	1.558495354	22	758	11	8755	DBT,PDHB,DLST,DLD,ALDH4A1,DLAT,PDHA1,PDHX,GRHPR,OGDH,GOT2
GO:BP	protein complex oligomerization	GO:0051259	0.027740804	1.556880955	111	758	27	8755	SNCA,KRT1,PDCD6IP,EHD3,PFKP,FARSA,SLC1A2,HOMER1,STOML2,ALDOA,PFKM,ALDH9A1,GLS,DNM1L,HPRT1,HSD17B10,MIF,ATL2,OPA1,CRYZ,ACACA,G3BP2,HSD17B8,LETM1,SOD2,KRT10,FARSB
REAC	Signaling by Hedgehog	REAC:R-HSA-5358351	0.027740804	1.556880955	111	758	27	8755	TUBB3,PRKAR2B,TUBA1A,TUBB4A,PSMD3,TUBB2A,PSMD1,PSMD13,UBA52,TUBA4A,PSMB5,PRKACB,PSMC3,PSMC2,TUBB2B,PSMD12,PSMC5,PSMA4,PRKACA,PSMD11,PSMB3,TUBB4B,VCP,PRKAR2A,PSMD7,GNAS,PSMA6
GO:BP	response to wounding	GO:0009611	0.027817229	1.55568614	273	758	49	8755	PRKAR2B,KRT1,PPIA,DGKB,MAPK8IP3,EHD3,PLEC,PRKCG,STXBP1,RAB3A,CAPZA2,ACTG1,PRKACB,RAP2B,PRKCA,KNG1,VCL,PPP3CA,MAPK1,MAPK3,CLASP2,PRKACA,YWHAZ,HBB,GNB1,ANXA6,RAC1,DPYSL3,DMTN,GNG2,RAB5A,RHOA,GAP43,HSPB1,CAPZB,GNA13,PAK1,TNC,TPM1,PRKAR2A,CSRP1,PIK3CA,GNAQ,CORO1B,GNAS,DSP,HBD,CADM4,KRT6A
GO:BP	response to oxidative stress	GO:0006979	0.028434933	1.546147791	196	758	39	8755	SNCA,NDUFS8,KRT1,PPIA,PRDX2,G6PD,OXR1,C19ORF12,PRNP,MAPK1,MAPK3,PARK7,SIRPA,HBB,LANCL1,CYCS,HP,HSPA1B,S100A7,LONP1,HSPB1,PRDX1,TXN,PRDX3,PDK2,PRDX6,MAP3K5,HBA2,TPM1,PRDX5,PTPRN,GSR,NDUFB4,NDUFS2,GCLC,GSTP1,SOD2,TRAP1,SIRT2
GO:BP	cell differentiation	GO:0030154	0.029398908	1.531668804	1435	758	174	8755	TUBB3,DLG4,CAMK2B,KRT1,GPM6B,DCLK1,SH3GL2,CLU,CTNND2,PACSIN1,PSMD3,FLOT1,NEFH,TPPP,TUBB2A,CAMK2A,CLTC,S100B,PSMD1,TOLLIP,PSMD13,RAP2A,MAPK8IP3,CTNNA2,PLXNA1,CFL1,ACTN1,ACTN2,ARHGDIA,FLOT2,NCKAP1,ALDOC,KRT2,KIF5C,STXBP1,PGK1,PDE1B,PPP2CA,RAB3A,PSMB5,RAB10,CAND1,FASN,SPTBN2,L1CAM,CTNNB1,AP3D1,ANK2,PRKCA,PSMC3,CAMK1,BAIAP2,APP,IQSEC1,CORO1C,PSMC2,SRCIN1,TUBB2B,G6PD,PSMD12,PPP3CB,CIT,VCL,GPRIN1,PSMC5,DNM2,LLGL1,SPTAN1,TH,MAP1B,RAPGEF2,HNRNPU,HSPA2,ACTN4,MAPK1,STMN1,YWHAG,MAP2K1,HSP90AB1,PSMA4,CAMK2G,MAPK3,MAP1A,MYADM,S100A9,NPTX1,CLASP2,PPP2R1A,PRKACA,PSMD11,CRMP1,MAP6,PSMB3,PAFAH1B1,RAB11A,SPTBN1,HSP90AA1,STX1B,NEBL,ATP2B2,ANXA6,RAC1,DPYSL3,MAP4,GPM6A,DMTN,PLP1,TMOD2,YWHAH,NCDN,ADD1,MARK1,SYT1,ABI2,HSPA1B,WDR1,NRCAM,GSTM3,S100A7,TNR,KIF1A,RHOA,BIN1,ANXA2,NRXN3,GAP43,ATP6AP1,KRT6B,GDI1,RIMS1,RTN4,PITHD1,GLO1,HSPA9,BASP1,RAP1B,PHB,PAK1,PRDX3,MAP1S,PDE2A,TNC,CNTNAP1,RUFY3,TPM1,AP1G1,CSRP1,VDAC1,CBR1,KRT9,TTN,NCAM1,THY1,PIK3CA,KRT17,CEND1,SLC9A3R1,KRT14,MTPN,VCAN,PTPRZ1,RAP1GAP,PSMD7,HSPE1,DSP,KRT16,SOD2,JUP,PSMA6,SIRT2,KRT10,KRT5,ZADH2,KRT6A
KEGG	Glutathione metabolism	KEGG:00480	0.030299963	1.518557896	38	758	11	8755	G6PD,IDH2,GSTO1,PGD,GSTM3,IDH1,PRDX6,GSTM1,GSR,GCLC,GSTP1
GO:CC	membrane microdomain	GO:0098857	0.030983308	1.508872211	125	758	29	8755	GPM6B,FLOT1,FLOT2,PGK1,PPP2CA,SLC1A2,RAP2B,APP,CORO1C,STOML2,STIM1,MLC1,PRNP,ADD3,MAPK1,MAPK3,MYADM,PRKACA,ADD2,ADD1,LDHB,ANXA2,ATP1A1,ATP2B4,PRKAR2A,THY1,CDH13,CTSD,LAMP2
GO:BP	response to inorganic substance	GO:0010035	0.03221817	1.491899128	212	758	41	8755	SNCA,DLG4,CAMK2D,CPNE8,RYR2,PPP2CA,SNCB,PRDX2,DLG2,ANXA11,HOMER1,HPCA,ACO1,STIM1,PRNP,NDRG1,PPP3CA,CALM3,MAPK1,MAPK3,PARK7,SIRPA,HBB,DMTN,ADD1,SYT1,SLC30A3,PPP1CA,VCP,HP,AHCYL1,PRDX1,TXN,PRDX3,ATP2B4,MAP3K5,HBA2,TTN,SLC25A12,SOD2,TRAP1
REAC	MAPK6/MAPK4 signaling	REAC:R-HSA-5687128	0.032928487	1.482428226	68	758	20	8755	PSMD3,PSMD1,PSMD13,UBA52,PSMB5,PRKACB,PSMC3,PSMC2,PSMD12,PSMC5,SEPTIN7,PSMA4,PRKACA,PSMD11,PSMB3,RAC1,HSPB1,PAK1,PSMD7,PSMA6
GO:BP	regulation of actin filament-based process	GO:0032970	0.035182548	1.453672707	228	758	43	8755	GPM6B,CAMK2D,RYR2,CTNNA2,ACTN2,ARHGDIA,NCKAP1,ATP2A2,CAPZA2,ACTG1,PDXP,ANK2,CYRIB,BAIAP2,WASF1,ADD3,DLG1,STMN1,CORO1A,MYADM,CLASP2,ADD2,RAC1,FSCN1,DMTN,ADD1,ABI2,WDR1,RHOA,BIN1,PFN1,CAPZB,PAK1,ARPC3,PFN2,TPM1,ACTR3,MTPN,CORO1B,DSP,JUP,ARPC4,CORO2B
HPA	spleen; cells in white pulp[≥Medium]	HPA:0530722	0.035963123	1.444142607	1839	758	213	8755	MAPRE2,TUBB,DCTN2,TUBA1A,MCCC2,FLOT1,PSMD1,PIP5K1C,NDUFA9,DDAH1,CANX,CFL1,UBA52,ACTN1,ARHGDIA,FLOT2,HIBCH,TUBA4A,FARSA,UBA1,HNRNPK,PGK1,LASP1,ENO1,ACADS,ACTG1,HK1,OLA1,RAB7A,PRKACB,IPO5,FIS1,TUBA8,IVD,ATAD3A,CLIP2,CORO1C,WDR37,PSMC2,ACADM,ECH1,MAP2K2,STOML2,STIM1,TPD52L2,TMEM109,PSMC5,DNM2,CKAP5,LLGL1,RAB5B,CLTB,PHB2,ALDH5A1,ALDOA,SEPTIN7,ADD3,OTUB1,MT-CO2,HNRNPU,PPP3CA,ACTN4,MAPK1,AP2A1,STMN1,YWHAG,USP14,CORO1A,HSP90AB1,PSMA4,MAPK3,SCAI,PDHB,NAPA,ATP6V1B2,TUFM,ALDH9A1,SH3GLB2,PRKACA,CNDP2,PARK7,STIP1,CSNK2A1,YWHAZ,YWHAB,SIRPA,TUBB4B,RAB2A,ANXA6,GNAL,MAP4,HSD17B10,RAB21,PGRMC1,UQCRC2,ADD1,RAB5A,YWHAE,LDHB,DLST,ECHS1,APEH,ME2,PPP1CA,VCP,CCT8,CCT6A,DLD,ATP6V1H,ETFA,AKR7A2,IDH3B,PCBP1,ATP6V1A,GAPDH,AP2A2,BIN1,LONP1,GNAI2,HSP90B1,PFN1,GDI1,SUCLA2,OPA1,DECR1,FH,ACO2,MMAB,GANAB,CAPZB,GNA13,GLO1,LRPPRC,HSPA9,PRDX1,PHB,DSTN,HAGH,PAK1,SLC25A11,RAP1GDS1,VDAC2,ARPC3,PRDX3,HSDL2,MAP1S,CRYZ,ETFB,GLUD1,MARCKS,IMPA1,PRDX6,HNRNPD,SEPTIN9,PHGDH,MAP3K5,HLCS,HBA2,ACACA,AP1G1,DLAT,VDAC1,VIM,GDI2,AHCY,WDR44,GPD2,PDHA1,ACAT1,HDHD2,MT-CO1,DYNC1LI1,COX6C,CS,GSTM1,MCCC1,ACTR3,PIK3CA,ADRM1,PDHX,EEF1G,CAB39,EEF2,GSR,NDUFB4,MDH2,MTPN,SYPL1,SLC25A12,HSD17B8,OGDH,LETM1,PCBP3,PSMD7,COX5A,SUCLG1,HSPE1,GOT2,PEPD,CCT7,COX4I1,TRAP1,PSMA6,APPL1,IMMT,IDH3A,NDUFA5,HADH,EEF1D,UQCRC1,COX5B,OXCT1,CYC1
REAC	Ion transport by P-type ATPases	REAC:R-HSA-936837	0.036808993	1.434046069	36	758	14	8755	CAMK2B,CAMK2D,CAMK2A,ATP2A2,ATP2B1,CALM3,CAMK2G,ATP2B2,ATP1B1,ATP1A3,ATP1A2,ATP1A1,ATP9A,ATP2B4
GO:BP	actin polymerization or depolymerization	GO:0008154	0.037003068	1.43176227	126	758	29	8755	CTNNA2,CFL1,ACTN2,CAP2,NCKAP1,CAPZA2,PDXP,CYRIB,BAIAP2,WASF1,ADD3,CORO1A,MYADM,ADD2,RAC1,ADD1,ABI2,WDR1,BIN1,PFN1,ABI1,CAPZB,DSTN,ARPC3,PFN2,ACTR3,MTPN,CORO1B,ARPC4
KEGG	Galactose metabolism	KEGG:00052	0.037162194	1.429898653	17	758	7	8755	PFKP,HK1,GALK1,PFKM,AKR1B1,HK2,PGM1
KEGG	Thyroid cancer	KEGG:05216	0.037162194	1.429898653	17	758	7	8755	KRAS,CTNNB1,MAP2K2,MAPK1,MAP2K1,MAPK3,NRAS
KEGG	Starch and sucrose metabolism	KEGG:00500	0.037162194	1.429898653	17	758	7	8755	PYGM,PYGB,HK1,PGM2L1,GPI,HK2,PGM1
KEGG	Neurotrophin signaling pathway	KEGG:04722	0.037232981	1.429072196	93	758	19	8755	CAMK2B,CAMK2D,CAMK2A,ARHGDIA,KRAS,MAP2K2,MAPK10,CALM3,MAPK1,MAP2K1,CAMK2G,MAPK3,NRAS,RAC1,YWHAE,RHOA,RAP1B,MAP3K5,PIK3CA
GO:BP	wound healing	GO:0042060	0.037270933	1.428629736	244	758	45	8755	PRKAR2B,KRT1,PPIA,DGKB,EHD3,PLEC,PRKCG,STXBP1,RAB3A,CAPZA2,ACTG1,PRKACB,RAP2B,PRKCA,KNG1,VCL,PPP3CA,MAPK1,MAPK3,CLASP2,PRKACA,YWHAZ,HBB,GNB1,ANXA6,RAC1,DMTN,GNG2,RAB5A,RHOA,HSPB1,CAPZB,GNA13,PAK1,TPM1,PRKAR2A,CSRP1,PIK3CA,GNAQ,CORO1B,GNAS,DSP,HBD,CADM4,KRT6A
KEGG	Epithelial cell signaling in Helicobacter pylori infection	KEGG:05120	0.037494535	1.426032025	45	758	12	8755	ATP6V1E1,MAPK10,ATP6V0D1,ATP6V1B2,ATP6V0A1,ATP6V1D,RAC1,ATP6V1H,ATP6V1A,ATP6AP1,PAK1,PTPRZ1
KEGG	Fatty acid metabolism	KEGG:01212	0.037494535	1.426032025	45	758	12	8755	FASN,ACADS,ACAA1,ACADM,ACAA2,ECHS1,ACACA,ACSL6,HADHA,ACAT1,HSD17B8,HADH
KEGG	Butanoate metabolism	KEGG:00650	0.037858465	1.421836999	22	758	8	8755	ACADS,ALDH5A1,ECHS1,ABAT,HADHA,ACAT1,HADH,OXCT1
GO:BP	response to organonitrogen compound	GO:0010243	0.038899813	1.41005249	383	758	62	8755	SNCA,PRKAR2B,CAMK2A,RYR2,FBXO2,PRKCG,MYO5A,ACTN2,ATP6V1E1,RAB10,VPS35,PDXP,CTNNB1,PRKACB,IPO5,BAIAP2,APP,PKM,PRNP,ATP6V0D1,RAPGEF2,ATP2B1,MAPK1,USP14,MAPK3,ATP6V1B2,GNAO1,PRKACA,UFD1,ATP6V0A1,ATP6V1D,GNB1,BAG6,GNAL,DMTN,GNG2,ATP1A3,VCP,ATP6V1H,ATP6V1A,HSP90B1,ATP6AP1,AHCYL1,ABAT,RAP1B,PDE2A,ATP2B4,PDK2,HLCS,PRKAR2A,VIM,GOT1,HSPA5,CA2,CDH13,PIK3CA,PALM,RAB8B,GNAS,JUP,APPL1,SIRT2
KEGG	Arginine and proline metabolism	KEGG:00330	0.038951119	1.409480059	39	758	11	8755	CKB,CKMT1B,ALDH9A1,CNDP2,ALDH2,ARG1,ALDH4A1,GOT1,MAOB,ALDH7A1,GOT2
WP	NRF2 pathway	WP:WP2884	0.03910825	1.40773162	76	758	17	8755	G6PD,SLC6A17,HSP90AB1,HSP90AA1,FTL,HSPA1B,PGD,GSTM3,PRDX1,TXN,PRDX6,CBR1,GSTM1,GSR,GCLC,GSTP1,FTH1
KEGG	Inflammatory mediator regulation of TRP channels	KEGG:04750	0.03982183	1.39987879	65	758	15	8755	CAMK2B,CAMK2D,CAMK2A,PRKCG,PRKACB,PRKCA,KNG1,MAPK10,CALM3,CAMK2G,PRKACA,PPP1CA,PIK3CA,GNAQ,GNAS
GO:BP	regulation of muscle system process	GO:0090257	0.039910728	1.398910349	87	758	23	8755	CAMK2B,CAMK2D,RYR2,ATP2A2,ENO1,ANK2,PRKCA,ATP2B1,DLG1,CALM3,CAMK2G,PRKACA,GSTO1,ATP1B1,ANXA6,BIN1,ATP1A2,ACTN3,ATP2B4,TPM1,MTPN,DSP,JUP
CORUM	BBS-chaperonin complex	CORUM:6247	0.041425126	1.382736162	8	758	5	8755	CCT5,CCT2,TCP1,CCT3,CCT8
GO:BP	keratinization	GO:0031424	0.041743596	1.379410141	27	758	12	8755	KRT1,KRT2,KRT6B,KRT9,KRT17,KRT14,DSP,KRT16,JUP,KRT10,KRT5,KRT6A
GO:BP	cornification	GO:0070268	0.041743596	1.379410141	27	758	12	8755	KRT1,KRT2,KRT6B,KRT9,KRT17,KRT14,DSP,KRT16,JUP,KRT10,KRT5,KRT6A
GO:BP	hydrogen peroxide metabolic process	GO:0042743	0.041743596	1.379410141	27	758	12	8755	SNCA,PRDX2,PARK7,HBB,RAC1,HP,PRDX1,PRDX3,HBA2,MAOB,PRDX5,HBD
REAC	Formation of the cornified envelope	REAC:R-HSA-6809371	0.041743596	1.379410141	27	758	12	8755	KRT1,KRT2,KRT6B,KRT9,KRT17,KRT14,DSP,KRT16,JUP,KRT10,KRT5,KRT6A
REAC	Keratinization	REAC:R-HSA-6805567	0.041743596	1.379410141	27	758	12	8755	KRT1,KRT2,KRT6B,KRT9,KRT17,KRT14,DSP,KRT16,JUP,KRT10,KRT5,KRT6A
GO:BP	second-messenger-mediated signaling	GO:0019932	0.042224614	1.37443431	162	758	34	8755	PRKAR2B,CAMK2D,RYR2,DDAH1,PPP2CA,ATP2A2,ANK2,PRKCA,FIS1,SLC8A2,PPP3CB,FKBP1A,PRNP,RAPGEF2,PPP3CA,CALM3,PPP3R1,PPP2R1A,PRKACA,GSTO1,GNB1,ATP1B1,GNAL,DMTN,GNG2,ATP1A2,ACTN3,GNA13,PDE2A,ATP2B4,PRKAR2A,CDH13,GNAQ,GNAS
WP	Ras Signaling	WP:WP4223	0.042636651	1.370216919	136	758	25	8755	SYNGAP1,PRKCG,KRAS,PRKACB,PRKCA,RALA,MAP2K2,RAB5B,MAPK10,CALM3,MAPK1,MAP2K1,MAPK3,PRKACA,NRAS,GNB2,GNB1,RAC1,GNG2,RAB5A,RAB5C,RHOA,RAP1B,PAK1,PIK3CA
GO:BP	metal ion transport	GO:0030001	0.043611557	1.360398409	359	758	59	8755	SNCA,SLC1A3,CAMK2B,CAMK2D,CAMK2A,CLTC,NDUFA9,RYR2,SLC3A2,ACTN2,ATP2A2,ATP6V1E1,ARHGAP1,CTNNB1,ANK2,SLC8A2,HOMER1,HPCA,FHL1,STOML2,STIM1,DNM2,PHB2,FKBP1A,PRNP,ATP6V0D1,ATP2B1,DLG1,CALM3,ACTN4,CAMK2G,ATP6V1B2,PRKACA,ATP6V0A1,ATP6V1D,GSTO1,ATP2B2,ATP1B1,YWHAH,ATP1A3,YWHAE,SLC30A3,DPP10,ATP6V1H,ATP6V1A,DPP6,BIN1,ATP1A2,ATP6AP1,AHCYL1,PHB,ATP1A1,ATP2B4,CACNB3,THY1,CAB39,SLC9A3R1,LETM1,FTH1
GO:BP	sulfur compound biosynthetic process	GO:0044272	0.045882999	1.338348203	107	758	26	8755	ACLY,FASN,BCAN,ESD,PDHB,CNDP2,NCAN,GSTO1,DLD,MAT2B,GSTM3,HAGH,PDK2,ACACA,DLAT,ACSL6,PDHA1,ACAT1,GSTM1,PDHX,VCAN,HSD17B8,GCLC,PDK3,GSTP1,AKR1A1
GO:BP	regulation of multicellular organismal process	GO:0051239	0.046375774	1.333708826	1274	758	157	8755	SNCA,DLG4,MAPRE2,CAMK2B,KRT1,GPM6B,CLU,PACSIN1,PSMD3,FLOT1,TPPP,CAMK2D,CAMK2A,CLTC,PSMD1,RYR2,PSMD13,RAP2A,CTNNA2,PLXNA1,CFL1,DYNC1H1,ARHGDIA,HNRNPK,PGK1,PPP2CA,ATP2A2,ENO1,PSMB5,VPS35,RAB14,EPN1,L1CAM,CTNNB1,ANK2,CYRIB,PRKCA,PSMC3,CAMK1,SLC8A2,KNG1,APP,IQSEC1,CORO1C,PSMC2,SRCIN1,PKM,TUBB2B,PSMD12,STIM1,VCL,NLRX1,PSMC5,DNM2,PHB2,TH,AP2M1,PRNP,SEPTIN7,RAPGEF2,ATP2B1,DLG1,CALM3,AP2A1,YWHAG,HSP90AB1,PSMA4,CAMK2G,MYADM,S100A9,CLASP2,PRKACA,EPN2,PARK7,PSMD11,CRMP1,MAP6,PSMB3,UFD1,YWHAZ,SIRPA,RAB11A,SPTBN1,STX1B,GSTO1,ATP2B2,GPI,AP2B1,BAG6,ATP1B1,LTBP1,ANXA6,RAC1,DPYSL3,FABP5,DMTN,YWHAH,MOG,ATP1A3,ADD1,MIF,MARK1,YWHAE,SYT1,ABI2,HSPA1B,NRCAM,GAPDH,AP2A2,KIF1A,RHOA,BIN1,ANXA2,ATP1A2,ACTN3,PFN1,ATP6AP1,GDI1,RIMS1,HSPB1,RTN4,DECR1,FH,PITHD1,AHCYL1,HSPA9,BASP1,PHB,PAK1,ATP1A1,ATP2B4,PFN2,RUFY3,TPM1,SNX4,PTGDS,HK2,CACNB3,PPIB,GLUL,THY1,MBP,MTPN,HGS,PTPRZ1,PSMD7,HSPD1,GNAS,DSP,GSTP1,RNH1,SOD2,JUP,PSMA6,APPL1,SIRT2,HADH
GO:BP	regulation of ion transport	GO:0043269	0.04833958	1.315697125	262	758	47	8755	NEFL,SNCA,DLG4,CAMK2B,GPM6B,GRIA2,GRIA3,CAMK2D,CAMK2A,RYR2,ACTN2,CTNNB1,ANK2,DLG2,APP,HOMER1,HPCA,FHL1,STIM1,PHB2,FKBP1A,PRNP,ATP2B1,DLG1,CALM3,ACTN4,CAMK2G,PRKACA,FABP3,GSTO1,ATP1B1,YWHAH,YWHAE,SYT1,DPP10,DPP6,BIN1,ATP1A2,AHCYL1,ATP1A1,ATP2B4,SNX4,CACNB3,CA2,THY1,CAB39,SLC9A3R1
REAC	Platelet activation, signaling and aggregation	REAC:R-HSA-76002	0.048696938	1.312498342	200	758	39	8755	PPIA,CLU,DGKB,CFL1,PRKCG,ACTN1,ACTN2,TUBA4A,OLA1,CYRIB,PRKCA,KNG1,APP,VCL,ANXA5,ALDOA,CALM3,ACTN4,MAPK1,MAPK3,YWHAZ,GNB2,GNB1,RAC1,GNG2,RAB27B,WDR1,RHOA,GNAI2,PFN1,GNA13,RAP1B,HSPA5,TTN,PIK3CA,GNAQ,LAMP2,ALB,SCCPDH
REAC	Infection with Mycobacterium tuberculosis	REAC:R-HSA-9635486	0.048848224	1.311151221	23	758	11	8755	KPNB1,UBA52,PGK1,ENO1,RAB7A,MAPK1,CORO1A,MAPK3,RAB5A,ATP6V1H,HGS
REAC	Pyruvate metabolism	REAC:R-HSA-70268	0.048848224	1.311151221	23	758	11	8755	PDHB,LDHB,DLD,LDHA,GLO1,PDK2,DLAT,VDAC1,PDHA1,PDHX,PDK3
REAC	DARPP-32 events	REAC:R-HSA-180024	0.048848224	1.311151221	23	758	11	8755	PRKAR2B,PPP2CA,PRKACB,PPP3CB,PPP3CA,CALM3,PPP3R1,PPP2R1A,PRKACA,PPP1CA,PRKAR2A
GO:BP	regulation of cardiac conduction	GO:1903779	0.049425344	1.306050299	47	758	16	8755	CAMK2D,RYR2,ATP2A2,ANK2,SLC8A2,STIM1,ATP2B1,CALM3,PRKACA,ATP2B2,ATP1B1,ATP1A3,ATP1A2,AHCYL1,ATP1A1,ATP2B4
REAC	PLC beta mediated events	REAC:R-HSA-112043	0.049425344	1.306050299	47	758	16	8755	CAMK2B,PRKAR2B,CAMK2D,CAMK2A,PRKCG,PDE1B,PRKACB,PRKCA,CALM3,MAPK1,CAMK2G,GNAO1,PRKACA,GNAI2,AHCYL1,PRKAR2A
REAC	Glycolysis	REAC:R-HSA-70171	0.049732073	1.303363438	58	758	18	8755	ENO2,PGAM1,PFKP,ALDOC,PGK1,PPP2CA,ENO1,HK1,PRKACB,PGM2L1,ALDOA,PFKM,PPP2R1A,PRKACA,TPI1,GPI,GAPDH,HK2
CORUM	prohibitin 2 complex, mitochondrial	CORUM:6289	0.049940886	1.301543761	5	758	4	8755	PHB2,SLC25A5,PHB,VDAC2
