## Supplementary material for "Detection and Purification of Lewy Pathology from Formalin Fixed Primary Human Tissue Using Biotinylation by Antigen Recognition": mass spectrometry output

### Sheet: BAR_output
Accession	Gene ID	Significance	Coverage (%)	#Peptides	#Unique	PTM	Case 4 AREA	Case 3 AREA	Case 4 AREA (top-3 peptides)	Case 3 (top-3 peptides)	Avg. Mass	Description
NP_002558.1	PEBP1	2.87	82	11	11	Carbamidomethylation	24625000	67009000	13925000	32537000	21057	phosphatidylethanolamine-binding protein 1 [Homo sapiens]
NP_001304964.1	SNCB	3.05	77	11	3	Oxidation (M)	9194800	28543000	8547700	26171000	10952	beta-synuclein isoform 3 [Homo sapiens]
NP_009292.1	SNCA	7.5	76	11	8		8814100	98279000	5308100	64756000	11372	alpha-synuclein isoform NACP112 [Homo sapiens]
NP_001814.2	CKB	6.94	72	19	18	Carbamidomethylation; Oxidation (M)	65102000	377000000	30203000	186800000	42644	creatine kinase B-type isoform 1 [Homo sapiens]
NP_001257329.1	TUBA1A	6.25	72	31	1	Carbamidomethylation; Oxidation (M)	287840	21281000	287840	21281000	46297	tubulin alpha-1A chain isoform 2 [Homo sapiens]
NP_001265481.1	TUBA4A	3.75	70	30	7	Carbamidomethylation; Oxidation (M)	26275000	90342000	24575000	74888000	48329	tubulin alpha-4A chain isoform 2 [Homo sapiens]
NP_000414.2	KRT2	3.69	69	51	34	Carbamidomethylation; Oxidation (M)	514350000	841350000	160350000	318050000	65433	keratin type II cytoskeletal 2 epidermal [Homo sapiens]
XP_016876098.1	PCCA	0.3	67	55	54	Carbamidomethylation; Oxidation (M)	902600000	1165300000	348360000	311360000	76529	propionyl-CoA carboxylase alpha chain mitochondrial isoform X5 [Homo sapiens]
NP_005909.2	MDH2	0.41	65	20	20	Carbamidomethylation; Oxidation (M)	101670000	133120000	41480000	50738000	35503	malate dehydrogenase mitochondrial isoform 1 precursor [Homo sapiens]
NP_001258535.1	BASP1	1.02	65	9	9		11812000	18771000	9412600	13528000	22693	brain acid soluble protein 1 [Homo sapiens]
NP_001060.1	TUBB2A	5.42	65	28	2	Carbamidomethylation; Oxidation (M)	12064000	37416000	5590400	21611000	49907	tubulin beta-2A chain isoform 1 [Homo sapiens]
NP_821080.1	TUBB2B	2.81	65	27	1	Carbamidomethylation; Oxidation (M)	383280	0	383280	0	49953	tubulin beta-2B chain [Homo sapiens]
NP_000412.4	KRT10	0.1	64	36	30	Carbamidomethylation; Oxidation (M)	1214500000	1475700000	665700000	685610000	58827	keratin type I cytoskeletal 10 isoform 1 [Homo sapiens]
NP_001186883.1	ACTG1	3.29	64	32	11	Oxidation (M); Carbamidomethylation	463830000	1314100000	418720000	986730000	41793	actin cytoplasmic 2 [Homo sapiens]
NP_000217.2	KRT9	0.63	64	37	36	Oxidation (M); Carbamidomethylation	783920000	1134400000	285650000	348140000	62064	keratin type I cytoskeletal 9 [Homo sapiens]
NP_001276058.1	TUBB4A	5.98	63	28	7	Carbamidomethylation; Oxidation (M)	18184000	129230000	16822000	117730000	49586	tubulin beta-4A chain isoform 3 [Homo sapiens]
NP_002148.1	HSPE1	0.28	63	7	7	Oxidation (M)	10330000	8728700	6209600	5462900	10932	10 kDa heat shock protein mitochondrial [Homo sapiens]
NP_006079.1	TUBB4B	1.89	62	29	2	Carbamidomethylation; Oxidation (M)	6257100	17050000	6124100	15776000	49831	tubulin beta-4B chain [Homo sapiens]
NP_006112.3	KRT1	6.28	59	52	42	Carbamidomethylation; Oxidation (M)	1463300000	2603300000	412590000	826000000	66039	keratin type II cytoskeletal 1 [Homo sapiens]
NP_066953.1	PPIA	6.24	58	12	12	Carbamidomethylation; Oxidation (M)	35634000	103190000	21884000	66409000	18012	peptidyl-prolyl cis-trans isomerase A isoform 1 [Homo sapiens]
NP_001344872.1	GAPDH	1.3	57	19	19	Carbamidomethylation; Oxidation (M)	428870000	885650000	387930000	647120000	33926	glyceraldehyde-3-phosphate dehydrogenase isoform 4 [Homo sapiens]
NP_006077.2	TUBB3	8.51	57	26	8	Carbamidomethylation; Oxidation (M)	32389000	165570000	25529000	118210000	50433	tubulin beta-3 chain isoform 1 [Homo sapiens]
NP_821133.1	TUBB	6.45	57	27	4	Carbamidomethylation; Oxidation (M)	14618000	114110000	14568000	103770000	49671	tubulin beta chain isoform b [Homo sapiens]
NP_005548.2	KRT16	0.24	57	28	14	Carbamidomethylation; Oxidation (M)	20672000	22772000	12473000	11242000	51268	keratin type I cytoskeletal 16 [Homo sapiens]
NP_001152759.1	TPI1	1.95	57	16	16	Carbamidomethylation	18865000	47975000	11073000	22420000	30791	triosephosphate isomerase isoform 2 [Homo sapiens]
NP_001020261.1	MBP	0.48	57	13	1	Oxidation (M)	4611500	3008800	4611500	3008800	18591	myelin basic protein isoform 3 [Homo sapiens]
NP_001027392.1	STXBP1	3.61	57	30	2	Carbamidomethylation; Oxidation (M)	1223100	6253500	1223100	6253500	67569	syntaxin-binding protein 1 isoform b [Homo sapiens]
NP_002046.1	GFAP	0.38	56	32	31	Carbamidomethylation; Oxidation (M)	315790000	329730000	105850000	122110000	49880	glial fibrillary acidic protein isoform 1 [Homo sapiens]
NP_000517.3	KRT14	0.41	56	30	9	Carbamidomethylation; Oxidation (M)	24835000	30985000	19882000	23565000	51562	keratin type I cytoskeletal 14 [Homo sapiens]
NP_116116.1	INA	7.18	56	29	23	Oxidation (M)	17648000	87988000	4109200	34413000	55391	alpha-internexin [Homo sapiens]
NP_001184222.1	DPYSL2	2.01	55	31	27	Carbamidomethylation; Oxidation (M)	275610000	601950000	130340000	241700000	73503	dihydropyrimidinase-related protein 2 isoform 1 [Homo sapiens]
NP_003156.1	STXBP1	1.42	55	29	1	Carbamidomethylation; Oxidation (M)	261130	834080	261130	834080	68736	syntaxin-binding protein 1 isoform a [Homo sapiens]
NP_000523.2	PCCB	1.61	54	24	24	Carbamidomethylation; Oxidation (M)	131120000	95006000	70909000	39543000	58216	propionyl-CoA carboxylase beta chain mitochondrial isoform 1 precursor [Homo sapiens]
NP_001001937.1	ATP5F1A	1.49	54	29	29	Oxidation (M)	85089000	136170000	28161000	44080000	59751	ATP synthase subunit alpha mitochondrial isoform a precursor [Homo sapiens]
NP_001484.1	GDI1	1.18	54	23	15	Carbamidomethylation; Oxidation (M)	30930000	59679000	21480000	34912000	50583	rab GDP dissociation inhibitor alpha [Homo sapiens]
NP_663723.1	YWHAZ	2.02	54	13	9	Carbamidomethylation; Oxidation (M)	23070000	54801000	21007000	43696000	27745	14-3-3 protein zeta/delta [Homo sapiens]
XP_016873358.1	PC	0.13	53	55	55	Carbamidomethylation; Oxidation (M)	484740000	472640000	151730000	143080000	129634	pyruvate carboxylase mitochondrial isoform X1 [Homo sapiens]
XP_011522858.1	ALDOC	3.97	53	20	18	Oxidation (M); Carbamidomethylation	56277000	189120000	21310000	88473000	39456	fructose-bisphosphate aldolase C isoform X1 [Homo sapiens]
NP_872271.1	PKM	2.5	53	26	4	Carbamidomethylation; Oxidation (M)	19263000	43339000	11829000	28561000	58062	pyruvate kinase PKM isoform b [Homo sapiens]
XP_016878382.1	STX1B	1.92	53	16	13	Oxidation (M)	25950000	46577000	11087000	22324000	32513	syntaxin-1B isoform X1 [Homo sapiens]
NP_908932.1	ALDOA	2.66	52	22	20	Carbamidomethylation; Oxidation (M)	113210000	273540000	47029000	135750000	39420	fructose-bisphosphate aldolase A isoform 1 [Homo sapiens]
NP_859047.1	PRDX1	1.03	52	12	11		24153000	33839000	15688000	24451000	22110	peroxiredoxin-1 [Homo sapiens]
NP_071363.1	NAPB	3.09	52	11	9	Carbamidomethylation; Oxidation (M)	4762300	15963000	2987100	9618600	33557	beta-soluble NSF attachment protein isoform b [Homo sapiens]
NP_000509.1	HBB	1.9	51	6	4	Oxidation (M)	31166000	19646000	29927000	15251000	15998	hemoglobin subunit beta [Homo sapiens]
NP_778224.1	H4-16	1.14	51	7	7	Oxidation (M)	31124000	48679000	29275000	44255000	11367	histone H4 [Homo sapiens]
NP_000282.1	PGK1	3.58	51	16	16	Carbamidomethylation; Oxidation (M)	30843000	81238000	15751000	40892000	44615	phosphoglycerate kinase 1 [Homo sapiens]
NP_000311.2	QDPR	0.22	51	8	8	Carbamidomethylation; Oxidation (M)	21734000	21263000	15062000	13633000	25790	dihydropteridine reductase isoform 1 [Homo sapiens]
NP_001748.1	CBR1	0.63	51	11	11	Carbamidomethylation; Oxidation (M)	12089000	16737000	7480000	10007000	30375	carbonyl reductase [NADPH] 1 isoform 1 [Homo sapiens]
NP_037391.2	TAGLN3	2.23	51	10	10	Oxidation (M); Carbamidomethylation	4708300	14369000	2537400	8266000	22473	transgelin-3 [Homo sapiens]
NP_005545.1	KRT6A	0.03	51	35	1	Carbamidomethylation	1282300	1315600	1282300	1315600	60045	keratin type II cytoskeletal 6A [Homo sapiens]
NP_005546.2	KRT6B	1.18	51	34	2	Carbamidomethylation	812020	1534800	812020	1534800	60067	keratin type II cytoskeletal 6B [Homo sapiens]
XP_005254502.1	PKM	2.81	51	23	1	Carbamidomethylation; Oxidation (M)	0	414870	0	414870	57937	pyruvate kinase PKM isoform X4 [Homo sapiens]
NP_001677.2	ATP5F1B	2.19	50	18	18	Oxidation (M)	130980000	206150000	50338000	81154000	56560	ATP synthase subunit beta mitochondrial precursor [Homo sapiens]
NP_000415.2	KRT5	0.08	49	38	20	Carbamidomethylation; Oxidation (M)	53050000	60097000	23255000	22575000	62378	keratin type II cytoskeletal 5 [Homo sapiens]
NP_001034267.1	ATP5MF	3.74	49	2	2	Oxidation (M)	1679100	7768200	1679100	7768200	5741	ATP synthase subunit f mitochondrial isoform 2d [Homo sapiens]
XP_005256841.1	YWHAE	1.61	47	13	11	Carbamidomethylation; Oxidation (M)	26247000	55002000	21205000	38731000	27419	14-3-3 protein epsilon isoform X1 [Homo sapiens]
NP_001419.1	ENO1	3.42	47	18	17	Carbamidomethylation; Oxidation (M)	40046000	117810000	21124000	54260000	47169	alpha-enolase isoform 1 [Homo sapiens]
1EPT_B	NA	0.25	46	3	3		1803600000	1989300000	1803600000	1989300000	8819	Chain B Porcine E-Trypsin
XP_011522642.1	CNP	2.92	46	19	19	Carbamidomethylation; Oxidation (M)	37763000	20343000	12315000	5306700	45099	2' 3'-cyclic-nucleotide 3'-phosphodiesterase isoform X1 [Homo sapiens]
NP_003078.2	SNCG	2.57	45	6	5		2989500	6312800	1797200	4586100	13331	gamma-synuclein isoform 1 [Homo sapiens]
NP_001966.1	ENO2	5.56	44	15	12	Carbamidomethylation; Oxidation (M)	29116000	124300000	17002000	65594000	47269	gamma-enolase [Homo sapiens]
NP_001309838.1	SNAP25	1.57	44	10	10	Oxidation (M)	23954000	37814000	16602000	30920000	23315	synaptosomal-associated protein 25 isoform SNAP25B [Homo sapiens]
NP_000468.1	ALB	0.09	44	26	22	Carbamidomethylation; Oxidation (M)	18849000	28301000	12593000	13129000	69367	albumin preproprotein [Homo sapiens]
NP_620073.2	GNAO1	2.17	43	14	10	Carbamidomethylation; Oxidation (M)	58266000	144760000	41370000	89670000	40087	guanine nucleotide-binding protein G(o) subunit alpha isoform b [Homo sapiens]
NP_008881.2	SYN1	4.32	43	21	18	Oxidation (M)	76458000	252430000	39554000	139370000	74111	synapsin-1 isoform Ia [Homo sapiens]
NP_000179.2	HK1	3.25	43	42	37	Carbamidomethylation; Oxidation (M)	68178000	161170000	19792000	52227000	102486	hexokinase-1 isoform HKI [Homo sapiens]
NP_004850.1	CLTC	4.89	43	70	70	Carbamidomethylation; Oxidation (M)	97312000	350940000	15125000	56655000	191613	clathrin heavy chain 1 isoform 1 [Homo sapiens]
NP_001005336.1	DNM1	5.9	43	37	2	Oxidation (M); Carbamidomethylation	206440	2928500	206440	2855000	96041	dynamin-1 isoform 2 [Homo sapiens]
NP_001275667.1	DNM1	6.09	43	38	3	Oxidation (M); Carbamidomethylation	0	3104300	0	2309900	95896	dynamin-1 isoform 3 [Homo sapiens]
NP_055047.2	VAMP2	6.11	42	5	5	Oxidation (M)	8869200	34575000	4106500	21680000	12663	vesicle-associated membrane protein 2 isoform 1 [Homo sapiens]
NP_000413.1	KRT17	0.49	42	22	5	Carbamidomethylation; Oxidation (M)	2763400	3632900	2597900	3264300	48106	keratin type I cytoskeletal 17 [Homo sapiens]
NP_002036.1	GAP43	1.22	42	6	6		2661000	4195500	2030500	3378600	24803	neuromodulin isoform 2 [Homo sapiens]
NP_057406.2	RAB14	3.21	42	8	6	Oxidation (M)	1501900	5437500	1270200	4359200	23897	ras-related protein Rab-14 [Homo sapiens]
NP_061816.1	TUBA8	2.81	42	18	1	Carbamidomethylation; Oxidation (M)	73630	1509300	73630	1509300	50094	tubulin alpha-8 chain isoform 1 [Homo sapiens]
XP_024308018.1	ACO2	1.12	41	27	27	Carbamidomethylation; Oxidation (M)	97438000	72084000	52785000	34731000	85425	aconitate hydratase mitochondrial isoform X1 [Homo sapiens]
NP_008839.2	RAC1	1.79	41	8	8	Carbamidomethylation	13010000	26647000	9616500	18898000	21450	ras-related C3 botulinum toxin substrate 1 isoform Rac1 [Homo sapiens]
NP_005800.3	PRDX2	2.98	41	14	13		18507000	60657000	7674700	24880000	21892	peroxiredoxin-2 [Homo sapiens]
NP_006149.2	NEFL	9.46	41	27	22	Carbamidomethylation; Oxidation (M)	21432000	164090000	6353300	58868000	61517	neurofilament light polypeptide [Homo sapiens]
NP_004896.1	PRDX6	0.88	41	10	10	Carbamidomethylation; Oxidation (M)	8609800	17005000	6079600	8895400	25035	peroxiredoxin-6 [Homo sapiens]
XP_005263481.1	PARK7	2.11	41	5	5	Carbamidomethylation; Oxidation (M)	4389400	11403000	3537000	7274300	19891	Parkinson disease protein 7 isoform X1 [Homo sapiens]
NP_005498.1	CFL1	4.35	41	7	6	Carbamidomethylation; Oxidation (M)	3534100	21369000	3529800	17750000	18502	cofilin-1 [Homo sapiens]
NP_001681.2	ATP6V1A	1.32	40	20	20	Oxidation (M); Carbamidomethylation	40392000	92873000	17880000	29629000	68304	V-type proton ATPase catalytic subunit A [Homo sapiens]
NP_004172.2	UCHL1	3.75	40	10	10	Carbamidomethylation; Oxidation (M)	27714000	93107000	15234000	63335000	24824	ubiquitin carboxyl-terminal hydrolase isozyme L1 [Homo sapiens]
NP_001167568.1	LDHB	1.6	40	14	13	Carbamidomethylation; Oxidation (M)	30863000	50752000	13598000	23019000	36639	L-lactate dehydrogenase B chain isoform LDHB [Homo sapiens]
NP_002147.2	HSPD1	0.3	40	18	18	Carbamidomethylation; Oxidation (M)	30017000	32673000	11741000	13562000	61055	60 kDa heat shock protein mitochondrial [Homo sapiens]
NP_006169.2	NSF	4.46	40	29	28	Carbamidomethylation; Oxidation (M)	32186000	131490000	10401000	39319000	82594	vesicle-fusing ATPase [Homo sapiens]
NP_002023.2	FTH1	0.15	40	8	8		12892000	13334000	10123000	9484300	21226	ferritin heavy chain [Homo sapiens]
NP_001362242.1	SPTAN1	2.77	40	93	93	Carbamidomethylation; Oxidation (M)	89341000	215350000	10021000	26675000	284430	spectrin alpha chain non-erythrocytic 1 isoform 7 [Homo sapiens]
NP_112243.1	RAB1B	4.47	40	7	4	Oxidation (M)	877090	4508700	877090	4268500	22171	ras-related protein Rab-1B [Homo sapiens]
NP_005262.1	GLUD1	0.92	39	20	20	Carbamidomethylation; Oxidation (M)	54187000	40480000	21101000	14423000	61398	glutamate dehydrogenase 1 mitochondrial isoform a precursor [Homo sapiens]
NP_002070.1	GOT1	0.72	39	12	12		9825300	18220000	6739200	9160900	46248	aspartate aminotransferase cytoplasmic [Homo sapiens]
NP_065855.1	PACSIN1	5.57	39	16	16	Carbamidomethylation; Oxidation (M)	15389000	66786000	6327500	34038000	50966	protein kinase C and casein kinase substrate in neurons protein 1 [Homo sapiens]
P22629.1	NA	0.01	38	4	4		9721600000	9792500000	9719700000	9671400000	18834	SAV_STRAV RecName: Full=Streptavidin; Flags: Precursor
NP_598328.1	SYN2	4.2	38	19	15	Oxidation (M)	48444000	159930000	32725000	102700000	62996	synapsin-2 isoform IIa [Homo sapiens]
NP_003324.1	UBA52	4.24	38	6	6		22661000	85859000	19428000	75056000	14728	ubiquitin-60S ribosomal protein L40 isoform 1 precursor [Homo sapiens]
NP_002159.2	IDH2	1.91	38	18	17	Carbamidomethylation; Oxidation (M)	40411000	32987000	16113000	8799400	50909	isocitrate dehydrogenase [NADP] mitochondrial isoform 1 precursor [Homo sapiens]
NP_741960.1	CAMK2A	4.95	38	17	12	Oxidation (M); Carbamidomethylation	17480000	140820000	14235000	76476000	54088	calcium/calmodulin-dependent protein kinase type II subunit alpha isoform 2 [Homo sapiens]
XP_016860269.1	SPTBN1	2	38	76	70	Carbamidomethylation; Oxidation (M)	76754000	178470000	13870000	27191000	274608	spectrin beta chain non-erythrocytic 1 isoform X1 [Homo sapiens]
NP_001186040.1	MDH1	6.61	38	10	10	Carbamidomethylation; Oxidation (M)	11902000	55936000	7511100	37297000	38628	malate dehydrogenase cytoplasmic isoform 2 [Homo sapiens]
XP_011526466.1	RAB3A	3.37	38	8	5	Oxidation (M); Carbamidomethylation	8613600	27686000	7231700	22923000	24984	ras-related protein Rab-3A isoform X1 [Homo sapiens]
NP_036437.1	AP2A2	1.29	38	28	1	Carbamidomethylation; Oxidation (M)	376120	1097700	376120	1097700	103960	AP-2 complex subunit alpha-2 isoform 2 [Homo sapiens]
NP_689509.1	ATP1A3	1.66	37	32	14	Carbamidomethylation; Oxidation (M)	26986000	52539000	14849000	27676000	111748	sodium/potassium-transporting ATPase subunit alpha-3 isoform 1 [Homo sapiens]
NP_001345445.1	PRDX5	0.6	37	5	5	Carbamidomethylation; Oxidation (M)	10977000	12830000	7677500	9780900	17031	peroxiredoxin-5 mitochondrial isoform S [Homo sapiens]
NP_001159375.1	STX1A	2.39	37	12	9	Oxidation (M)	5794500	15091000	4938600	12225000	28995	syntaxin-1A isoform 2 [Homo sapiens]
NP_001302465.1	PDHB	2.26	37	10	10	Carbamidomethylation; Oxidation (M)	11040000	16609000	4053500	8978300	37200	pyruvate dehydrogenase E1 component subunit beta mitochondrial isoform 3 [Homo sapiens]
NP_001138303.1	PHB2	2.75	37	10	10		4466900	10709000	2656300	7004000	33296	prohibitin-2 isoform 1 [Homo sapiens]
NP_003017.1	SH3GL2	6.02	37	11	8	Oxidation (M); Carbamidomethylation	3365700	26218000	2629300	19661000	39962	endophilin-A1 [Homo sapiens]
NP_001003785.1	ATP5PD	2.99	37	4	4		1329000	5229200	1321000	4788000	15773	ATP synthase subunit d mitochondrial isoform b [Homo sapiens]
NP_000681.2	ALDH2	1.46	36	17	16	Carbamidomethylation; Oxidation (M)	25234000	19321000	17533000	10276000	56381	aldehyde dehydrogenase mitochondrial isoform 1 precursor [Homo sapiens]
NP_001684.2	ATP6V1B2	2.23	36	15	15	Carbamidomethylation; Oxidation (M)	24186000	67382000	13563000	31672000	56501	V-type proton ATPase subunit B brain isoform [Homo sapiens]
NP_005557.1	LDHA	1.3	36	12	10	Carbamidomethylation	13773000	25416000	12318000	19435000	36689	L-lactate dehydrogenase A chain isoform 1 [Homo sapiens]
NP_003357.2	UQCRC2	1.66	36	13	13	Carbamidomethylation; Oxidation (M)	19075000	32502000	8928300	16142000	48443	cytochrome b-c1 complex subunit 2 mitochondrial precursor [Homo sapiens]
NP_001363185.1	CRYM	5.72	36	8	8	Oxidation (M)	6844100	38987000	4779100	28039000	33776	ketimine reductase mu-crystallin [Homo sapiens]
NP_001229573.1	RAB2A	1.85	36	6	6	Oxidation (M)	3831800	9002300	2986200	6061600	20847	ras-related protein Rab-2A isoform b [Homo sapiens]
NP_002954.2	S100A7	1.35	36	4	4	Carbamidomethylation	2850300	3956400	2222600	3956400	11471	protein S100-A7 [Homo sapiens]
NP_542163.1	H2AC12	2.11	36	4	1		624040	121760	624040	121760	13906	histone H2A type 1-H [Homo sapiens]
NP_000508.1	HBA2	0.81	35	4	4	Oxidation (M)	30697000	22875000	22014000	16051000	15258	hemoglobin subunit alpha [Homo sapiens]
NP_444513.1	DCD	1.05	35	4	4		14034000	18826000	12069000	17343000	11284	dermcidin isoform 1 preproprotein [Homo sapiens]
NP_001688.1	ATP5PO	0.39	35	6	6		13929000	17878000	10831000	12640000	23277	ATP synthase subunit O mitochondrial precursor [Homo sapiens]
NP_001373542.1	ABAT	1.06	35	15	15	Carbamidomethylation; Oxidation (M)	14708000	12101000	7775700	4872400	49011	4-aminobutyrate aminotransferase mitochondrial isoform 8 [Homo sapiens]
NP_003395.1	YWHAB	2.01	35	9	3	Oxidation (M)	2858500	5948000	2858500	5948000	28082	14-3-3 protein beta/alpha [Homo sapiens]
NP_004628.4	RAB7A	2.97	35	6	6		4053200	11500000	2788800	7530800	23490	ras-related protein Rab-7a [Homo sapiens]
NP_001353732.1	VSNL1	3.57	35	6	6	Oxidation (M); Carbamidomethylation	4311300	16048000	2507800	9755500	22142	visinin-like protein 1 isoform 1 [Homo sapiens]
NP_003503.1	H2AC6	0.55	35	4	1		602130	980410	602130	980410	14105	histone H2A type 1-C [Homo sapiens]
NP_001627.2	SLC25A6	4.83	35	10	2	Oxidation (M)	178420	1854700	178420	1854700	32866	ADP/ATP translocase 3 [Homo sapiens]
NP_006588.1	HSPA8	1	34	23	13	Oxidation (M)	58160000	101840000	26265000	37343000	70898	heat shock cognate 71 kDa protein isoform 1 [Homo sapiens]
NP_001091.1	ACTA1	2.65	34	23	2	Oxidation (M)	16259000	59328000	12215000	34120000	42051	actin alpha skeletal muscle [Homo sapiens]
XP_024305679.1	IDH3A	0.13	34	9	9	Carbamidomethylation; Oxidation (M)	15781000	19493000	9325700	8754500	34506	isocitrate dehydrogenase [NAD] subunit alpha mitochondrial isoform X1 [Homo sapiens]
NP_001650.1	ARF3	1.87	34	7	5	Oxidation (M)	4007400	8705700	3258000	6659500	20601	ADP-ribosylation factor 3 [Homo sapiens]
XP_024310114.1	TPPP	5.52	34	7	7	Carbamidomethylation	3185600	24303000	2917400	19980000	23694	tubulin polymerization-promoting protein isoform X2 [Homo sapiens]
NP_005339.3	HSP90AA1	1.95	33	25	17	Oxidation (M); Carbamidomethylation	40585000	100820000	24110000	51185000	84660	heat shock protein HSP 90-alpha isoform 2 [Homo sapiens]
NP_061820.1	CYCS	1.65	33	4	4		5583300	9156900	3738800	6729700	11749	cytochrome c [Homo sapiens]
NP_863656.1	ACOT7	4.43	33	8	8	Carbamidomethylation; Oxidation (M)	5449000	22846000	2732200	13572000	36568	cytosolic acyl coenzyme A thioester hydrolase isoform hBACHd [Homo sapiens]
NP_002296.1	LGALS1	1.57	33	4	4	Carbamidomethylation	2633400	5480700	2633400	4928000	14716	galectin-1 [Homo sapiens]
NP_001289979.1	MAPRE3	3.1	33	7	6	Carbamidomethylation; Oxidation (M)	1980600	7054800	1635500	5533000	31982	microtubule-associated protein RP/EB family member 3 [Homo sapiens]
XP_011511294.1	MCCC1	0.52	32	19	18	Carbamidomethylation; Oxidation (M)	58783000	40282000	39082000	28456000	76081	methylcrotonoyl-CoA carboxylase subunit alpha mitochondrial isoform X1 [Homo sapiens]
XP_016856849.1	ATP1A1	0.98	32	28	13	Carbamidomethylation; Oxidation (M)	20748000	39399000	14944000	22836000	109550	sodium/potassium-transporting ATPase subunit alpha-1 isoform X1 [Homo sapiens]
NP_002065.1	GNB1	1.85	32	9	5	Carbamidomethylation; Oxidation (M)	7749300	17965000	7640300	16116000	37377	guanine nucleotide-binding protein G(I)/G(S)/G(T) subunit beta-1 isoform 1 [Homo sapiens]
NP_005373.2	NEFM	10.68	32	34	28	Oxidation (M)	12271000	132730000	5815100	53399000	102472	neurofilament medium polypeptide isoform 1 [Homo sapiens]
NP_996532.2	MOG	1.68	32	8	8	Carbamidomethylation	5604000	13691000	4168400	10000000	28193	myelin-oligodendrocyte glycoprotein isoform alpha1 precursor [Homo sapiens]
XP_016871560.1	GDI2	0.74	32	12	4	Oxidation (M)	3072600	4242400	3072600	4225200	48312	rab GDP dissociation inhibitor beta isoform X1 [Homo sapiens]
NP_000185.1	HPRT1	2.08	32	6	6	Carbamidomethylation	3161400	8600700	3007400	6403500	24579	hypoxanthine-guanine phosphoribosyltransferase [Homo sapiens]
NP_079291.2	HSPA12A	7.7	32	18	17	Oxidation (M)	4774200	29061000	2670400	15529000	74978	heat shock 70 kDa protein 12A isoform 2 [Homo sapiens]
NP_005264.2	GNB2	1.94	32	8	4	Carbamidomethylation; Oxidation (M)	2203800	5289200	2203800	4884100	37331	guanine nucleotide-binding protein G(I)/G(S)/G(T) subunit beta-2 [Homo sapiens]
NP_001393.1	EEF1A1	4.72	32	12	4	Oxidation (M)	1110500	7250500	1110500	7215400	50141	elongation factor 1-alpha 1 [Homo sapiens]
XP_005245472.1	HAPLN2	0.84	31	12	12	Carbamidomethylation	19065000	24979000	9619700	13740000	37775	hyaluronan and proteoglycan link protein 2 isoform X1 [Homo sapiens]
NP_001309748.1	SOD2	0.22	31	5	5		6244000	7881800	5023700	4502500	19730	superoxide dismutase [Mn] mitochondrial isoform E [Homo sapiens]
NP_001351055.1	CLTB	2.77	31	7	6	Carbamidomethylation	2206500	7879900	1601700	4789000	16641	clathrin light chain B isoform c [Homo sapiens]
XP_005270262.1	CAMK2G	2.33	31	11	1	Carbamidomethylation; Oxidation (M)	128660	757250	128660	757250	57797	calcium/calmodulin-dependent protein kinase type II subunit gamma isoform X29 [Homo sapiens]
NP_002071.2	GOT2	0.28	30	13	13	Carbamidomethylation; Oxidation (M)	60271000	67305000	36951000	41872000	47518	aspartate aminotransferase mitochondrial isoform 1 precursor [Homo sapiens]
NP_000693.1	ATP1A2	1.26	30	27	13	Carbamidomethylation; Oxidation (M)	12629000	21265000	8026200	13523000	112265	sodium/potassium-transporting ATPase subunit alpha-2 precursor [Homo sapiens]
NP_620407.1	MAPK1	2.41	30	11	9	Carbamidomethylation	10411000	24762000	6226700	15551000	41390	mitogen-activated protein kinase 1 [Homo sapiens]
NP_001034455.1	ATP6V1E1	3.42	30	8	8	Oxidation (M)	9579000	30438000	6092300	18090000	23587	V-type proton ATPase subunit E 1 isoform b [Homo sapiens]
NP_570603.2	AP2A1	2.41	30	25	16	Carbamidomethylation; Oxidation (M)	11362000	26068000	5022500	11608000	105361	AP-2 complex subunit alpha-1 isoform 2 [Homo sapiens]
NP_001158889.1	SLC25A11	0.99	30	8	8		6275100	11237000	4677300	6836900	32984	mitochondrial 2-oxoglutarate/malate carrier protein isoform 2 [Homo sapiens]
NP_037403.1	PCSK1N	1.38	30	6	6		5922400	8479300	4564200	7637300	27372	proSAAS preproprotein [Homo sapiens]
NP_003312.3	TUFM	2.22	30	12	12	Carbamidomethylation	8750200	16574000	4135500	10503000	49875	elongation factor Tu mitochondrial isoform 1 precursor [Homo sapiens]
NP_000117.1	ETFA	1.42	30	7	7	Oxidation (M)	3034800	2114600	2085800	1142000	35080	electron transfer flavoprotein subunit alpha mitochondrial isoform a [Homo sapiens]
NP_005013.1	PFN1	1.21	30	3	3	Oxidation (M)	1682300	2760700	1682300	2760700	15054	profilin-1 isoform 2 [Homo sapiens]
NP_001143.2	SLC25A5	1.61	30	9	2		1089600	2487000	1089600	2487000	32852	ADP/ATP translocase 2 [Homo sapiens]
NP_001142.2	SLC25A4	1.05	29	9	3	Carbamidomethylation	5139400	7741700	5139400	7741700	33065	ADP/ATP translocase 1 [Homo sapiens]
NP_001020376.1	AP2M1	2.73	29	11	11	Carbamidomethylation; Oxidation (M)	8249600	24963000	4709100	13787000	49389	AP-2 complex subunit mu isoform b [Homo sapiens]
P02769.4	NA	3.6	29	16	12	Carbamidomethylation; Oxidation (M)	7353100	23858000	4342000	14097000	69294	ALBU_BOVIN Serum albumin - Bos taurus (Bovine).
NP_001248342.1	DCTN2	6.39	29	11	11		3191600	22186000	1658200	10784000	44231	dynactin subunit 2 isoform 3 [Homo sapiens]
NP_001668.1	ATP1B1	1.82	28	6	6	Carbamidomethylation; Oxidation (M)	39809000	72800000	35216000	67665000	35061	sodium/potassium-transporting ATPase subunit beta-1 [Homo sapiens]
YP_003024029.1	MT-CO2	2.5	28	5	5	Oxidation (M)	13485000	26941000	12215000	24029000	25565	cytochrome c oxidase subunit II (mitochondrion) [Homo sapiens]
NP_005580.1	ALDH6A1	0.73	28	14	14	Oxidation (M)	26033000	37127000	10679000	15001000	57840	methylmalonate-semialdehyde dehydrogenase [acylating] mitochondrial isoform 1 precursor [Homo sapiens]
NP_001304.1	CRMP1	2.06	28	16	11	Oxidation (M); Carbamidomethylation	13209000	31775000	8511800	18483000	62184	dihydropyrimidinase-related protein 1 isoform 2 [Homo sapiens]
XP_016877217.1	ACTN1	4.15	28	20	11	Oxidation (M); Carbamidomethylation	4931300	20508000	2918500	12990000	99881	alpha-actinin-1 isoform X12 [Homo sapiens]
NP_001852.1	COX4I1	0.22	28	4	1	Oxidation (M)	1667700	1358000	1667700	1358000	19577	cytochrome c oxidase subunit 4 isoform 1 mitochondrial isoform 1 precursor [Homo sapiens]
NP_057648.2	CEND1	0.45	28	3	3		1526000	1936900	1526000	1936900	14954	cell cycle exit and neuronal differentiation protein 1 [Homo sapiens]
NP_001353222.1	COX7A2	0.38	28	2	2		1352100	1680900	1352100	1680900	9396	cytochrome c oxidase subunit 7A2 mitochondrial isoform b [Homo sapiens]
NP_001193765.1	RAB11A	2	28	4	4		1336500	2466600	1163800	2456600	17659	ras-related protein Rab-11A isoform 2 [Homo sapiens]
NP_004125.3	HSPA9	1.03	27	15	14	Oxidation (M)	29487000	25715000	20528000	13654000	73681	stress-70 protein mitochondrial precursor [Homo sapiens]
NP_001258901.1	HSP90AB1	2.34	27	18	8		12169000	29231000	8035000	17418000	82320	heat shock protein HSP 90-beta isoform c [Homo sapiens]
NP_066406.1	H2BC3	1.05	27	3	3	Oxidation (M)	7843800	16467000	7836800	15147000	13950	histone H2B type 1-B [Homo sapiens]
NP_001309997.1	PFKP	4.34	27	18	15	Oxidation (M); Carbamidomethylation	9445600	43065000	4247000	19188000	80218	ATP-dependent 6-phosphofructokinase platelet type isoform 4 [Homo sapiens]
NP_000010.1	ACAT1	0.61	27	9	9	Carbamidomethylation; Oxidation (M)	8797400	7643500	3783700	4896000	45200	acetyl-CoA acetyltransferase mitochondrial isoform b precursor [Homo sapiens]
NP_005337.2	HSPA1B	1.49	27	15	6	Carbamidomethylation; Oxidation (M)	4997200	9174400	3510400	6380300	70052	heat shock 70 kDa protein 1B [Homo sapiens]
NP_001211.3	CAMK2B	6.62	27	13	4	Oxidation (M); Carbamidomethylation	928330	11176000	928330	10536000	72678	calcium/calmodulin-dependent protein kinase type II subunit beta isoform 1 [Homo sapiens]
NP_002668.1	PMP2	6	27	3	3		835770	0	835770	0	14909	myelin P2 protein isoform 1 [Homo sapiens]
NP_057215.3	RAB10	3.33	27	6	2		311270	1590700	311270	1590700	22541	ras-related protein Rab-10 [Homo sapiens]
NP_036611.2	YWHAG	2.37	26	8	3	Oxidation (M)	11926000	24343000	11546000	23281000	28303	14-3-3 protein gamma [Homo sapiens]
NP_778203.1	CNTN1	0.83	26	25	25	Carbamidomethylation; Oxidation (M)	23482000	46562000	10975000	14993000	111867	contactin-1 isoform 2 precursor [Homo sapiens]
NP_001278830.1	SYT1	1.61	26	12	12	Oxidation (M); Carbamidomethylation	14484000	37404000	10319000	19212000	47261	synaptotagmin-1 isoform 2 [Homo sapiens]
NP_009057.1	VCP	1.53	26	20	20	Carbamidomethylation; Oxidation (M)	12951000	27525000	6020500	11150000	89322	transitional endoplasmic reticulum ATPase isoform 1 [Homo sapiens]
XP_016879773.1	AP2B1	1.85	26	22	11	Carbamidomethylation; Oxidation (M)	6507000	16775000	5040300	10201000	104553	AP-2 complex subunit beta isoform X4 [Homo sapiens]
XP_005691794.1	NA	4.63	26	5	5	Carbamidomethylation	3177200	18254000	2875000	16881000	24542	PREDICTED: immunoglobulin lambda-like polypeptide 1-like isoform X1 [Capra hircus]
NP_055040.2	PPP2R1A	2.15	26	14	11	Oxidation (M); Carbamidomethylation	4074800	12343000	2850400	6408600	65309	serine/threonine-protein phosphatase 2A 65 kDa regulatory subunit A alpha isoform isoform 1 [Homo sapiens]
NP_001531.1	HSPB1	1.15	26	4	4		2497900	3682300	2117900	3328100	22783	heat shock protein beta-1 [Homo sapiens]
NP_060934.1	CISD1	0.7	26	2	2	Oxidation (M)	756260	1122800	756260	1122800	12199	CDGSH iron-sulfur domain-containing protein 1 [Homo sapiens]
NP_001365477.1	ATP6V0A1	2.01	25	17	17	Carbamidomethylation; Oxidation (M)	20053000	45759000	10878000	22752000	87202	V-type proton ATPase 116 kDa subunit a1 isoform 24 [Homo sapiens]
XP_006716518.1	ATP6V1H	1.43	25	10	10	Oxidation (M)	6740400	14445000	5396800	9048400	54151	V-type proton ATPase subunit H isoform X1 [Homo sapiens]
NP_002620.1	PGAM1	4.46	25	6	6	Oxidation (M)	7839900	33832000	5013100	25018000	28804	phosphoglycerate mutase 1 isoform 1 [Homo sapiens]
NP_002853.2	PYGB	3.92	25	16	11	Oxidation (M); Carbamidomethylation	6670000	22453000	3195600	12049000	96696	glycogen phosphorylase brain form [Homo sapiens]
NP_001186911.1	NDUFS1	0.53	25	12	12	Oxidation (M)	6430000	9374900	3157600	3942800	67524	NADH-ubiquinone oxidoreductase 75 kDa subunit mitochondrial isoform 3 [Homo sapiens]
NP_002956.1	S100A9	2.26	25	2	2		2603900	6236600	2603900	6236600	13242	protein S100-A9 [Homo sapiens]
NP_000467.1	AK1	2.75	25	4	3	Oxidation (M)	1497900	4026500	1497900	4026500	21635	adenylate kinase isoenzyme 1 isoform 1 [Homo sapiens]
XP_006715825.1	RALA	2.82	25	5	5	Oxidation (M)	2037000	4815400	1435300	3779200	23567	ras-related protein Ral-A isoform X1 [Homo sapiens]
NP_057661.3	RAB6B	1.64	25	5	1	Oxidation (M)	1346500	3104300	1346500	3104300	23462	ras-related protein Rab-6B isoform 1 [Homo sapiens]
NP_004093.1	FABP3	2.01	25	3	3	Carbamidomethylation	1122500	2474200	1122500	2474200	14858	fatty acid-binding protein heart isoform 2 [Homo sapiens]
NP_002727.2	PRKAR2B	6.4	25	7	4	Carbamidomethylation; Oxidation (M)	261440	4867600	261440	4792400	46302	cAMP-dependent protein kinase type II-beta regulatory subunit [Homo sapiens]
NP_001122306.1	PLP1	1.71	24	6	6	Carbamidomethylation; Oxidation (M)	34009000	54500000	17954000	32089000	30077	myelin proteolipid protein isoform 1 [Homo sapiens]
NP_001276719.1	GPI	1.86	24	10	10	Oxidation (M)	19922000	51121000	13481000	25592000	60186	glucose-6-phosphate isomerase isoform 4 [Homo sapiens]
NP_001362413.1	CKMT1B	2.57	24	10	9	Carbamidomethylation	11534000	26525000	7212100	18084000	47037	creatine kinase U-type mitochondrial precursor [Homo sapiens]
XP_016863854.1	PPP3CA	2.48	24	12	7	Oxidation (M)	9299200	21264000	7171800	16577000	57310	serine/threonine-protein phosphatase 2B catalytic subunit alpha isoform isoform X1 [Homo sapiens]
XP_016868346.1	SEPTIN7	2.62	24	9	8	Carbamidomethylation	4007900	10642000	2954800	7189700	50325	septin-7 isoform X7 [Homo sapiens]
NP_001306130.1	S100A8	0.91	24	2	2	Carbamidomethylation	2781500	4460800	2781500	4460800	10835	protein S100-A8 isoform d [Homo sapiens]
NP_036269.1	DDAH1	4.63	24	5	5		4168400	15364000	2681000	12084000	31122	N(G) N(G)-dimethylarginine dimethylaminohydrolase 1 isoform 1 [Homo sapiens]
NP_002061.1	GNAI2	1.25	24	8	2	Carbamidomethylation; Oxidation (M)	1490200	3062600	1490200	2723300	40451	guanine nucleotide-binding protein G(i) subunit alpha-2 isoform 1 [Homo sapiens]
XP_005269108.1	RAB5B	2.77	24	4	3	Oxidation (M)	1299900	3434800	1299900	3434800	23707	ras-related protein Rab-5B isoform X1 [Homo sapiens]
NP_001300874.1	RHOA	1.29	24	2	2	Carbamidomethylation	1002800	1985600	1002800	1985600	12720	transforming protein RhoA isoform 4 [Homo sapiens]
NP_001094.1	ACTN2	4.08	24	17	12	Oxidation (M); Carbamidomethylation	1955700	8335900	922520	4313500	103854	alpha-actinin-2 isoform 1 [Homo sapiens]
NP_003396.1	YWHAH	1.69	24	6	3	Oxidation (M)	834010	1572500	834010	1572500	28219	14-3-3 protein eta [Homo sapiens]
NP_001949.1	EEF1A2	2.33	24	10	2	Oxidation (M)	740210	2298300	740210	2298300	50470	elongation factor 1-alpha 2 [Homo sapiens]
NP_000510.1	HBD	0.2	24	3	1		230650	191910	230650	191910	16055	hemoglobin subunit delta [Homo sapiens]
NP_001304844.1	RAB3C	4.02	24	6	2	Oxidation (M)	120060	755350	120060	755350	25693	ras-related protein Rab-3C isoform 2 [Homo sapiens]
NP_001679.2	ATP5PB	0.69	23	6	6	Oxidation (M)	9233300	12555000	8211600	10891000	28909	ATP synthase F(0) complex subunit B1 mitochondrial precursor [Homo sapiens]
XP_011532357.1	TKT	1.36	23	7	7	Oxidation (M); Carbamidomethylation	7705600	14998000	7141100	12531000	49910	transketolase isoform X2 [Homo sapiens]
NP_001184223.1	DPYSL3	1.77	23	12	8	Oxidation (M); Carbamidomethylation	8937700	16355000	5504300	10218000	73911	dihydropyrimidinase-related protein 3 isoform 1 [Homo sapiens]
NP_001180473.1	ANXA6	1.8	23	13	12	Carbamidomethylation	6216200	11996000	3328000	6489000	72424	annexin A6 isoform 2 [Homo sapiens]
NP_001876.1	CRYAB	0.44	23	4	4		3402300	2596300	2844600	2336000	20159	alpha-crystallin B chain isoform 1 [Homo sapiens]
NP_001308506.1	CAMK2D	5.03	23	9	4	Oxidation (M); Carbamidomethylation	710820	5212800	710820	4949000	55576	calcium/calmodulin-dependent protein kinase type II subunit delta isoform 17 [Homo sapiens]
XP_011533256.1	ESD	2.3	23	4	4	Carbamidomethylation; Oxidation (M)	651540	1960600	651540	1709700	31463	S-formylglutathione hydrolase isoform X1 [Homo sapiens]
XP_024305400.1	GNG2	1.69	23	1	1		288790	1117800	288790	1117800	7850	guanine nucleotide-binding protein G(I)/G(S)/G(O) subunit gamma-2 isoform X2 [Homo sapiens]
NP_851372.1	CSN1S1	3.49	22	4	4		7608600	19872000	6865400	19472000	24529	casein alpha s1 [Bos taurus]
NP_001276679.1	DLD	1.52	22	7	7	Carbamidomethylation; Oxidation (M)	8114500	15748000	4885800	8864800	43587	dihydrolipoyl dehydrogenase mitochondrial isoform 2 [Homo sapiens]
NP_001367.2	DYNC1H1	4.22	22	85	85	Oxidation (M); Carbamidomethylation	24813000	105360000	3616600	13160000	532412	cytoplasmic dynein 1 heavy chain 1 [Homo sapiens]
NP_003841.1	SUCLA2	1.17	22	9	9	Carbamidomethylation	6699900	11315000	3394000	5388700	50317	succinate--CoA ligase [ADP-forming] subunit beta mitochondrial precursor [Homo sapiens]
XP_024307186.1	ETFB	0.92	22	4	4		3895400	2725500	3385800	2306700	23742	electron transfer flavoprotein subunit beta isoform X1 [Homo sapiens]
NP_001028228.1	GLUL	0.61	22	6	6	Carbamidomethylation; Oxidation (M)	3435500	5537400	2971400	3936500	42064	glutamine synthetase [Homo sapiens]
NP_005653.3	VDAC3	2.42	22	5	5	Oxidation (M)	3739100	8617600	2863500	6875600	30659	voltage-dependent anion-selective channel protein 3 isoform 1 [Homo sapiens]
NP_004542.1	NDUFS3	1.71	22	5	5		2605000	5616300	2597600	5091800	30242	NADH dehydrogenase [ubiquinone] iron-sulfur protein 3 mitochondrial precursor [Homo sapiens]
NP_004083.3	ECHS1	1.58	22	4	4	Oxidation (M); Carbamidomethylation	2030900	3592800	1694000	3386800	31387	enoyl-CoA hydratase mitochondrial [Homo sapiens]
XP_011522204.1	PAFAH1B1	2.03	22	8	8	Carbamidomethylation; Oxidation (M)	2197400	5527200	1456500	3136100	48770	platelet-activating factor acetylhydrolase IB subunit alpha isoform X1 [Homo sapiens]
NP_006817.1	YWHAQ	0.74	22	5	2	Oxidation (M); Carbamidomethylation	1319500	2147400	1319500	2147400	27764	14-3-3 protein theta [Homo sapiens]
NP_001347381.1	PCMT1	1.7	22	5	2	Carbamidomethylation	1329100	2475500	1261600	2475500	24636	protein-L-isoaspartate(D-aspartate) O-methyltransferase isoform 6 [Homo sapiens]
NP_002679.2	SEPTIN5	4.31	22	7	1	Oxidation (M); Carbamidomethylation	998210	5719700	998210	5719700	42777	septin-5 isoform 1 [Homo sapiens]
NP_008830.2	IDH3B	1.41	21	7	7	Oxidation (M)	9373500	6536700	8195000	3596600	42184	isocitrate dehydrogenase [NAD] subunit beta mitochondrial isoform a precursor [Homo sapiens]
NP_001351230.1	OXCT1	0.02	21	8	8	Carbamidomethylation; Oxidation (M)	9514100	9759800	7241000	7182700	55929	succinyl-CoA:3-ketoacid coenzyme A transferase 1 mitochondrial isoform 4 precursor [Homo sapiens]
NP_001166927.1	PDHA1	0.62	21	7	4	Oxidation (M)	5722100	7541100	5075100	6718900	40188	pyruvate dehydrogenase E1 component subunit alpha somatic form mitochondrial isoform 4 precursor [Homo sapiens]
NP_001035111.1	SIRPA	2.01	21	8	8	Carbamidomethylation	7000500	12142000	3959900	8402000	54967	tyrosine-protein phosphatase non-receptor type substrate 1 isoform 1 precursor [Homo sapiens]
NP_068814.2	HSPA2	2.44	21	13	3	Oxidation (M)	2815800	1071200	2737600	1006600	70021	heat shock-related 70 kDa protein 2 [Homo sapiens]
NP_001341674.1	PFKM	2.45	21	14	11	Carbamidomethylation; Oxidation (M)	4847500	12388000	2724300	6320100	82299	ATP-dependent 6-phosphofructokinase muscle type isoform 6 [Homo sapiens]
NP_001130046.1	LANCL1	1.81	21	7	7	Carbamidomethylation	3233100	8248500	2514700	5308200	45283	glutathione S-transferase LANCL1 [Homo sapiens]
NP_001180215.1	SIRT2	0.15	21	4	2	Carbamidomethylation	1642500	1503000	1642500	1503000	26712	NAD-dependent protein deacetylase sirtuin-2 isoform 3 [Homo sapiens]
NP_003320.2	TXN	1	21	2	2	Carbamidomethylation	823610	1396500	823610	1396500	11737	thioredoxin isoform 1 [Homo sapiens]
XP_016863893.1	SEPTIN11	4.14	21	8	4	Oxidation (M); Carbamidomethylation	589340	2694800	589340	2637600	48992	septin-11 isoform X5 [Homo sapiens]
NP_057614.1	RAB8B	0.35	21	5	1		92635	127520	92635	127520	23584	ras-related protein Rab-8B [Homo sapiens]
NP_003524.1	H3C11	1.26	20	3	3		13724000	23301000	13724000	23301000	15404	histone H3.1 [Homo sapiens]
NP_003079.1	FSCN1	1.74	20	8	8	Carbamidomethylation	11452000	19497000	10084000	17010000	54530	fascin [Homo sapiens]
XP_011521748.1	ATP6V0D1	2.56	20	6	6	Carbamidomethylation	8065800	17865000	7436300	15109000	31676	V-type proton ATPase subunit d 1 isoform X1 [Homo sapiens]
NP_001316851.1	CALM3	2.44	20	2	2		5987700	13978000	5987700	13978000	16838	calmodulin-3 isoform 1 [Homo sapiens]
XP_016885268.1	UBA1	3.61	20	15	15	Carbamidomethylation; Oxidation (M)	5955500	27265000	4085300	13779000	118562	ubiquitin-like modifier-activating enzyme 1 isoform X4 [Homo sapiens]
NP_001005388.2	NFASC	3.49	20	20	20	Carbamidomethylation; Oxidation (M)	16057000	35999000	4072400	13102000	137608	neurofascin isoform 1 precursor [Homo sapiens]
NP_005338.1	HSPA5	0.61	20	11	9	Oxidation (M)	5623800	7592500	3638500	4612900	72333	endoplasmic reticulum chaperone BiP precursor [Homo sapiens]
NP_060140.2	OTUB1	2.56	20	4	4		4058600	13521000	3280000	10765000	31284	ubiquitin thioesterase OTUB1 [Homo sapiens]
NP_059516.2	ADD2	2.09	20	10	9	Carbamidomethylation; Oxidation (M)	5214800	13399000	2890700	6427600	62467	beta-adducin isoform b [Homo sapiens]
NP_001307908.1	AKR7A2	1.41	20	5	5	Carbamidomethylation; Oxidation (M)	3251200	5485200	2609600	4631000	35686	aflatoxin B1 aldehyde reductase member 2 isoform 2 [Homo sapiens]
NP_000840.2	GSTM3	1.37	20	4	4	Oxidation (M); Carbamidomethylation	1602900	2702700	1280100	2285900	26560	glutathione S-transferase Mu 3 [Homo sapiens]
NP_066955.1	PPP3CB	2.81	20	8	3	Oxidation (M)	1229600	3535900	1229600	3535900	59024	serine/threonine-protein phosphatase 2B catalytic subunit beta isoform isoform b [Homo sapiens]
NP_001009939.1	SEPTIN5	0.72	20	7	1	Carbamidomethylation	661350	1234900	661350	1234900	39332	septin-5 isoform 2 [Homo sapiens]
XP_011522004.1	DLG4	6.96	20	10	9	Carbamidomethylation; Oxidation (M)	968700	18558000	626010	12676000	73872	disks large homolog 4 isoform X7 [Homo sapiens]
NP_001243349.1	MAPRE2	6.69	20	5	4	Oxidation (M)	282950	3580000	282950	3453800	30691	microtubule-associated protein RP/EB family member 2 isoform 4 [Homo sapiens]
NP_998776.1	SLC25A3	0.03	19	7	7	Oxidation (M); Carbamidomethylation	110570000	116670000	107490000	109260000	39959	phosphate carrier protein mitochondrial isoform b precursor [Homo sapiens]
NP_004068.2	CS	0.53	19	9	9		29866000	25495000	24738000	19845000	51712	citrate synthase mitochondrial precursor [Homo sapiens]
XP_006714246.1	GPM6A	1.74	19	7	7	Carbamidomethylation	26002000	46895000	20268000	37881000	24444	neuronal membrane glycoprotein M6-a isoform X1 [Homo sapiens]
NP_001373219.1	NCAM1	0.6	19	13	13	Carbamidomethylation; Oxidation (M)	18582000	26008000	8934300	11644000	94545	neural cell adhesion molecule 1 isoform 7 precursor [Homo sapiens]
NP_055720.3	GLS	2.19	19	10	10	Carbamidomethylation; Oxidation (M)	9470600	20415000	5586700	12166000	73461	glutaminase kidney isoform mitochondrial isoform 1 precursor [Homo sapiens]
XP_016863381.1	RUFY3	0.8	19	7	7	Oxidation (M)	4829700	9486300	4019600	5711900	45726	protein RUFY3 isoform X12 [Homo sapiens]
XP_006711662.1	PEA15	2.1	19	3	3	Oxidation (M)	3890600	9793900	3649800	7683300	15040	astrocytic phosphoprotein PEA-15 isoform X1 [Homo sapiens]
XP_011517520.1	GDA	1.77	19	7	7	Oxidation (M); Carbamidomethylation	3861000	11208000	3549300	9376000	52726	guanine deaminase isoform X5 [Homo sapiens]
NP_001358969.1	DLAT	0.75	19	9	9	Carbamidomethylation; Oxidation (M)	7045100	9042600	3109800	4554600	55718	dihydrolipoyllysine-residue acetyltransferase component of pyruvate dehydrogenase complex mitochondrial isoform 11 [Homo sapiens]
NP_001349679.1	AHCY	0.74	19	7	7	Oxidation (M)	3085700	4279900	2262800	3081100	47716	adenosylhomocysteinase isoform 1 [Homo sapiens]
NP_001119653.1	NRGN	1.7	19	2	2		776720	1632500	653280	1277300	7618	neurogranin [Homo sapiens]
XP_005258010.1	FLOT2	4.06	19	5	5	Oxidation (M)	647290	2661300	623920	2461700	38744	flotillin-2 isoform X4 [Homo sapiens]
NP_001014841.1	NCDN	1.67	18	10	10	Carbamidomethylation	7316300	18107000	5569800	10459000	77243	neurochondrin isoform 2 [Homo sapiens]
P01870.1	NA	2.06	18	4	4	Carbamidomethylation	4982500	14319000	4601900	13286000	35404	IGHG_RABIT RecName: Full=Ig gamma chain C region
NP_001339705.1	JUP	0.2	18	12	9	Carbamidomethylation; Oxidation (M)	7037800	6855600	3747000	3464900	81745	junction plakoglobin [Homo sapiens]
XP_016871779.1	ATP5F1C	1.51	18	4	4	Oxidation (M)	4208100	9063600	3639100	7405700	27513	ATP synthase subunit gamma mitochondrial isoform X1 [Homo sapiens]
NP_071415.1	MCCC2	5.68	18	9	9	Carbamidomethylation; Oxidation (M)	4935600	603110	3336200	228090	61333	methylcrotonoyl-CoA carboxylase beta chain mitochondrial isoform 1 precursor [Homo sapiens]
NP_981944.1	STMN1	2.4	18	2	2		2294900	7404600	2294900	7404600	17302	stathmin isoform a [Homo sapiens]
NP_001172006.1	ARHGDIA	4.07	18	3	3	Oxidation (M)	2057000	7653500	2057000	7653500	23207	rho GDP-dissociation inhibitor 1 isoform a [Homo sapiens]
NP_001338362.1	AUH	0.26	18	3	3		1559000	1369400	1559000	1369400	22710	methylglutaconyl-CoA hydratase mitochondrial isoform 4 [Homo sapiens]
NP_005681.2	DNM1L	2.09	18	9	9	Carbamidomethylation; Oxidation (M)	1591200	5186800	1522300	3495600	78100	dynamin-1-like protein isoform 3 [Homo sapiens]
NP_002786.2	PSMB3	2.05	18	3	3	Oxidation (M)	1177800	2747200	1177800	2747200	22949	proteasome subunit beta type-3 [Homo sapiens]
NP_001307076.1	CAMKV	5.46	18	7	7	Carbamidomethylation; Oxidation (M)	1503500	8415900	1082600	6548700	51687	caM kinase-like vesicle-associated protein isoform 2 [Homo sapiens]
NP_000137.2	FTL	1.86	18	2	2		1009900	2676600	1009900	2676600	20020	ferritin light chain [Homo sapiens]
NP_775487.2	KRT78	0.9	18	11	7	Carbamidomethylation	2074900	2528200	960230	1462100	56866	keratin type II cytoskeletal 78 isoform 1 [Homo sapiens]
NP_002737.2	MAPK3	2.3	18	6	4	Carbamidomethylation	1163300	2863100	925860	2398300	43136	mitogen-activated protein kinase 3 isoform 1 [Homo sapiens]
NP_001238851.1	RAP1B	1.02	18	3	3		775950	1562200	775950	1398700	15356	ras-related protein Rap-1b isoform 4 [Homo sapiens]
NP_001435.1	FABP5	1.76	18	2	2	Carbamidomethylation; Oxidation (M)	736760	1320900	487130	1052800	15164	fatty acid-binding protein 5 [Homo sapiens]
NP_001278977.1	RAB5A	1.64	18	3	2	Oxidation (M)	679080	1810100	472450	1810100	22178	ras-related protein Rab-5A isoform 2 [Homo sapiens]
NP_000936.1	PPP3R1	2.25	18	2	2	Oxidation (M)	426900	1394700	426900	1394700	19300	calcineurin subunit B type 1 [Homo sapiens]
XP_016856474.1	DNM3	6.14	18	15	5	Oxidation (M)	404460	3043800	404460	2909400	95417	dynamin-3 isoform X10 [Homo sapiens]
NP_004137.2	NDUFB7	0.13	18	2	2	Carbamidomethylation; Oxidation (M)	318650	345200	318650	345200	16402	NADH dehydrogenase [ubiquinone] 1 beta subcomplex subunit 7 [Homo sapiens]
NP_006784.1	PRDX3	0.95	17	4	4		14071000	19620000	13534000	18831000	27693	thioredoxin-dependent peroxide reductase mitochondrial isoform a precursor [Homo sapiens]
NP_004200.2	SYNGR3	2.97	17	3	3	Carbamidomethylation	11170000	28506000	11170000	28506000	24555	synaptogyrin-3 [Homo sapiens]
NP_005900.2	MAP1B	2.58	17	35	33	Oxidation (M); Carbamidomethylation	31881000	68530000	10684000	21379000	270632	microtubule-associated protein 1B isoform 1 [Homo sapiens]
NP_002406.1	MIF	1.65	17	2	2	Carbamidomethylation; Oxidation (M)	12148000	23543000	10679000	20938000	12476	macrophage migration inhibitory factor [Homo sapiens]
XP_006711694.1	IGSF8	2.07	17	7	7	Carbamidomethylation; Oxidation (M)	7637400	17101000	5813000	11804000	63308	immunoglobulin superfamily member 8 isoform X2 [Homo sapiens]
XP_011523003.1	ACACA	0.79	17	31	31	Carbamidomethylation; Oxidation (M)	21716000	12405000	5640900	4148900	266670	acetyl-CoA carboxylase 1 isoform X4 [Homo sapiens]
XP_005254707.1	TPM1	0.79	17	6	6	Oxidation (M)	5478200	8012900	3544900	4928500	28719	tropomyosin alpha-1 chain isoform X14 [Homo sapiens]
NP_004246.2	COX5A	0.33	17	3	3	Oxidation (M)	4411600	4902100	3157100	3619600	16762	cytochrome c oxidase subunit 5A mitochondrial precursor [Homo sapiens]
NP_001138985.1	SCRN1	3.12	17	7	7	Carbamidomethylation; Oxidation (M)	3880300	11349000	3001700	9165700	46382	secernin-1 isoform a [Homo sapiens]
NP_001309910.1	SFXN1	0.7	17	4	4		2539700	3468000	2262400	3027200	29142	sideroflexin-1 isoform 4 [Homo sapiens]
NP_001958.2	EIF4A2	2.18	17	5	5		2257200	5817100	2100900	4719100	46402	eukaryotic initiation factor 4A-II [Homo sapiens]
NP_064711.1	PDXP	3.21	17	3	3		1203100	4145200	1203100	4145200	31698	pyridoxal phosphate phosphatase [Homo sapiens]
NP_958842.1	RAB5C	1.31	17	3	2		1016300	1986200	1016300	1986200	23483	ras-related protein Rab-5C isoform a [Homo sapiens]
XP_005248837.1	FLOT1	5.54	17	6	6	Carbamidomethylation	1229300	7468800	866740	5005400	47355	flotillin-1 isoform X1 [Homo sapiens]
NP_002298.1	LGALS7	0.64	17	2	2		804350	562520	804350	562520	15075	galectin-7 [Homo sapiens]
NP_004976.2	KRAS	3.5	17	3	2		383850	1880500	383850	1880500	21425	GTPase KRas isoform b [Homo sapiens]
NP_001245287.1	HPCAL1	2.81	17	3	1		49361	889980	49361	889980	22313	hippocalcin-like protein 1 [Homo sapiens]
NP_002134.2	HPCA	2.81	17	3	1		0	292980	0	292980	22427	neuron-specific calcium-binding protein hippocalcin [Homo sapiens]
NP_001229723.1	SNAP91	2.6	16	8	6	Oxidation (M)	6956800	15905000	4027300	10145000	63128	clathrin coat assembly protein AP180 isoform c [Homo sapiens]
NP_001880.2	CRYZ	0.94	16	4	4		3526500	5176100	3008200	4437700	35207	quinone oxidoreductase isoform a [Homo sapiens]
XP_011521529.1	VPS35	3.21	16	10	10	Carbamidomethylation	3803100	10350000	1928800	5693900	88407	vacuolar protein sorting-associated protein 35 isoform X1 [Homo sapiens]
XP_016869746.1	CLTA	4.29	16	3	2	Carbamidomethylation	1708400	7526500	1708400	7526500	19736	clathrin light chain A isoform X1 [Homo sapiens]
NP_001158508.1	OGDH	0.37	16	15	10	Carbamidomethylation	3331100	3206000	1569400	1324600	115514	2-oxoglutarate dehydrogenase mitochondrial isoform 3 precursor [Homo sapiens]
NP_009005.1	CORO1A	2.35	16	7	7	Carbamidomethylation	1707000	4802900	1225200	2704600	51026	coronin-1A [Homo sapiens]
NP_005727.1	ACTR1A	7.55	16	4	4	Oxidation (M)	1219400	15135000	1213600	11279000	42614	alpha-centractin [Homo sapiens]
XP_016883913.1	S100B	4.82	16	1	1	Oxidation (M)	1357400	4701700	1020200	4069600	10713	protein S100-B isoform X1 [Homo sapiens]
NP_006316.1	RAN	4.12	16	3	3		867360	4029000	867360	4029000	24423	GTP-binding nuclear protein Ran isoform 1 [Homo sapiens]
NP_055217.2	UQCRQ	0.44	16	1	1		652780	964830	652780	964830	9906	cytochrome b-c1 complex subunit 8 [Homo sapiens]
NP_778253.2	KRT77	1.35	16	11	6		750780	1329100	542800	1055100	61901	keratin type II cytoskeletal 1b [Homo sapiens]
XP_011532244.1	PRKAR2A	0.78	16	5	2	Carbamidomethylation; Oxidation (M)	257680	435920	257680	435920	45518	cAMP-dependent protein kinase type II-alpha regulatory subunit isoform X1 [Homo sapiens]
NP_001653.1	ARF5	2.81	16	3	1	Oxidation (M)	0	159700	0	159700	20530	ADP-ribosylation factor 5 [Homo sapiens]
NP_001071.1	ALDH5A1	2.74	15	9	9	Carbamidomethylation	9716200	3508200	8132400	3102000	57215	succinate-semialdehyde dehydrogenase mitochondrial isoform 2 precursor [Homo sapiens]
NP_001188306.1	ALDH7A1	0.55	15	6	6	Oxidation (M)	6100700	5842100	5115100	4024900	55366	alpha-aminoadipic semialdehyde dehydrogenase isoform 2 [Homo sapiens]
NP_006364.2	VAT1	1.2	15	5	5	Carbamidomethylation; Oxidation (M)	6381300	4543200	4457800	2757900	41920	synaptic vesicle membrane protein VAT-1 homolog [Homo sapiens]
NP_001731.2	CALB2	0.26	15	4	4		4096400	4311800	3868900	4311800	31540	calretinin isoform 1 [Homo sapiens]
XP_016881271.1	NDUFV2	0.53	15	3	3		3748500	4668900	3748500	4668900	24134	NADH dehydrogenase [ubiquinone] flavoprotein 2 mitochondrial isoform X1 [Homo sapiens]
NP_776719.1	CSN3	0	15	2	2		3658600	3654100	3658600	3654100	21269	casein kappa [Bos taurus]
NP_001159574.1	NDUFV1	0.47	15	7	7	Carbamidomethylation	4563000	6108000	3240300	3924300	49868	NADH dehydrogenase [ubiquinone] flavoprotein 1 mitochondrial isoform 2 precursor [Homo sapiens]
XP_011542434.1	FH	1.13	15	4	4		3631400	5392100	3136700	4824000	46414	fumarate hydratase mitochondrial isoform X1 [Homo sapiens]
NP_068767.3	BCAN	2.43	15	13	12	Carbamidomethylation; Oxidation (M)	5989600	14316000	2759800	7197100	99118	brevican core protein isoform 1 precursor [Homo sapiens]
XP_016865310.1	VDAC1	0.75	15	4	4	Carbamidomethylation	2642800	4163600	2642800	3630400	30773	voltage-dependent anion-selective channel protein 1 isoform X1 [Homo sapiens]
NP_003696.2	SLC25A12	0.37	15	9	9		4850200	6325800	2431900	2875300	74762	calcium-binding mitochondrial carrier protein Aralar1 [Homo sapiens]
XP_016883993.1	SYNJ1	2.55	15	18	18	Carbamidomethylation; Oxidation (M)	6439600	18074000	2367200	6544400	140531	synaptojanin-1 isoform X11 [Homo sapiens]
NP_001008800.1	CCT3	1.58	15	7	7	Oxidation (M); Carbamidomethylation	3049700	5916300	2317100	4467600	56431	T-complex protein 1 subunit gamma isoform c [Homo sapiens]
NP_001274151.1	ARPC3	0.97	15	2	2	Oxidation (M)	2637800	4174200	2171800	3352100	20418	actin-related protein 2/3 complex subunit 3 isoform 2 [Homo sapiens]
NP_002730.1	PRKCG	4.24	15	8	7	Carbamidomethylation; Oxidation (M)	2100000	11595000	2001500	8476700	78448	protein kinase C gamma type isoform 2 [Homo sapiens]
NP_006102.2	ACAA2	1.88	15	6	6	Carbamidomethylation	3116200	632880	1802100	632880	41924	3-ketoacyl-CoA thiolase mitochondrial [Homo sapiens]
XP_011528502.1	NEFH	5.54	15	14	9	Carbamidomethylation; Oxidation (M)	1585200	12507000	1336700	8120000	101726	neurofilament heavy polypeptide isoform X1 [Homo sapiens]
NP_006139.1	LASP1	3.57	15	4	4	Oxidation (M)	1370200	4514700	1284600	4206800	29717	LIM and SH3 domain protein 1 isoform a [Homo sapiens]
XP_011527446.1	DSTN	1.02	15	2	1	Oxidation (M)	1032100	2443500	1032100	2443500	16621	destrin isoform X1 [Homo sapiens]
XP_011520085.1	MAP2K1	2.37	15	6	3	Oxidation (M)	715280	1766200	654220	1539400	41379	dual specificity mitogen-activated protein kinase kinase 1 isoform X1 [Homo sapiens]
NP_003818.2	NAPA	2.25	15	4	2	Oxidation (M)	486490	1462700	486490	1462700	33233	alpha-soluble NSF attachment protein [Homo sapiens]
XP_005259338.1	ACTN4	2.42	15	12	4	Oxidation (M); Carbamidomethylation	438760	1422400	438760	1132500	104325	alpha-actinin-4 isoform X2 [Homo sapiens]
NP_996734.1	RTN1	2.25	15	4	1		394030	2204600	394030	2204600	23576	reticulon-1 isoform C [Homo sapiens]
XP_016876336.1	DCLK1	6.14	15	8	8		310050	5293000	229730	3964200	78481	serine/threonine-protein kinase DCLK1 isoform X1 [Homo sapiens]
NP_003356.2	UQCRC1	0.06	14	8	8	Carbamidomethylation	8910800	9768200	6386600	6561000	52646	cytochrome b-c1 complex subunit 1 mitochondrial precursor [Homo sapiens]
NP_001317186.1	NPEPPS	2.72	14	11	11		5891000	14188000	3233600	7941400	102988	puromycin-sensitive aminopeptidase isoform 2 [Homo sapiens]
XP_016864831.1	CYFIP2	1.65	14	15	15	Oxidation (M)	6644100	13904000	2714900	5405900	137694	cytoplasmic FMR1-interacting protein 2 isoform X2 [Homo sapiens]
NP_001352712.1	ATP2B4	0.93	14	15	5	Oxidation (M); Carbamidomethylation	3562300	4540300	2522200	3605800	128821	plasma membrane calcium-transporting ATPase 4 isoform 4c [Homo sapiens]
NP_001357178.1	CNDP2	2.11	14	5	5		3480300	7079600	2513900	6019000	52879	cytosolic non-specific dipeptidase isoform 1 [Homo sapiens]
NP_001032411.1	USP14	2.36	14	5	5	Oxidation (M)	2334300	5900200	2013800	4760100	52386	ubiquitin carboxyl-terminal hydrolase 14 isoform b [Homo sapiens]
XP_024304759.1	ATP2B1	2.47	14	15	5	Oxidation (M); Carbamidomethylation	2958600	6427100	1867100	4715600	130617	plasma membrane calcium-transporting ATPase 1 isoform X4 [Homo sapiens]
XP_006717563.1	VIM	0.74	14	8	6	Oxidation (M)	2251900	3119600	1611400	2286200	53652	vimentin isoform X1 [Homo sapiens]
NP_004484.1	HSD17B10	1.73	14	3	3		1471400	719080	1471400	719080	26923	3-hydroxyacyl-CoA dehydrogenase type-2 isoform 1 [Homo sapiens]
NP_061845.2	GDAP1	1.41	14	4	4	Oxidation (M)	1451200	2819100	1451200	2580700	41346	ganglioside-induced differentiation-associated protein 1 isoform a [Homo sapiens]
XP_016873627.1	SLC1A2	2.92	14	6	6	Oxidation (M)	1327600	4409900	1327600	3869600	61228	excitatory amino acid transporter 2 isoform X4 [Homo sapiens]
NP_057078.1	ATP6V1D	1.93	14	3	3		1103800	2392100	1103800	2392100	28263	V-type proton ATPase subunit D [Homo sapiens]
NP_005527.1	IMPA1	0.91	14	3	3		778780	1230500	778780	1230500	30189	inositol monophosphatase 1 isoform 1 [Homo sapiens]
NP_001341948.1	PPP2CA	3.51	14	3	3	Oxidation (M)	778540	2777000	778540	2777000	28090	serine/threonine-protein phosphatase 2A catalytic subunit alpha isoform isoform 2 [Homo sapiens]
NP_001290204.1	ACLY	6.17	14	13	13	Oxidation (M)	2231000	9055900	686360	4856400	125151	ATP-citrate synthase isoform 4 [Homo sapiens]
NP_665807.1	MTPN	0.41	14	1	1		425290	612790	425290	612790	12895	myotrophin [Homo sapiens]
NP_997401.1	PRKACA	2.13	14	5	1		224000	1161100	224000	1161100	39822	cAMP-dependent protein kinase catalytic subunit alpha isoform Calpha2 [Homo sapiens]
NP_001005362.1	DNM2	2.8	14	12	1	Oxidation (M)	45124	0	45124	0	97554	dynamin-2 isoform 4 [Homo sapiens]
NP_003170.1	SYP	3.33	13	4	4	Carbamidomethylation; Oxidation (M)	20598000	65645000	18703000	59499000	33845	synaptophysin [Homo sapiens]
NP_001315604.1	SV2A	2.69	13	9	9	Oxidation (M)	9672100	26144000	5954500	15448000	82695	synaptic vesicle glycoprotein 2A isoform 1 [Homo sapiens]
NP_663783.1	SYNGR1	1.66	13	2	1		4176400	15569000	4176400	15569000	21038	synaptogyrin-1 isoform 1b [Homo sapiens]
NP_054909.2	ADD1	1.65	13	6	5	Oxidation (M)	3452300	6339500	3412500	5917800	69985	alpha-adducin isoform c [Homo sapiens]
NP_001933.2	DSG1	0.02	13	9	9	Carbamidomethylation; Oxidation (M)	5677500	7411400	2469900	2493700	113748	desmoglein-1 preproprotein [Homo sapiens]
NP_112233.2	SFXN3	0.01	13	3	3		2163700	2178700	2163700	2178700	35979	sideroflexin-3 [Homo sapiens]
NP_000058.1	CA2	0.58	13	3	3		1912200	1462800	1912200	1462800	29246	carbonic anhydrase 2 isoform 1 [Homo sapiens]
NP_001356843.1	SH3GLB2	2.18	13	4	4		1561100	3669100	1561100	3521100	41304	endophilin-B2 isoform d [Homo sapiens]
NP_036300.2	FBXO2	4.64	13	3	3	Carbamidomethylation	1525600	6774800	1525600	6774800	33328	F-box only protein 2 [Homo sapiens]
XP_011533074.1	KBTBD11	2.95	13	6	6	Oxidation (M)	1785100	4985400	1254800	3395200	65720	kelch repeat and BTB domain-containing protein 11 isoform X1 [Homo sapiens]
XP_016875852.1	HSPH1	4.82	13	8	7	Carbamidomethylation; Oxidation (M)	1354100	5451700	893140	3897500	91245	heat shock protein 105 kDa isoform X4 [Homo sapiens]
NP_061882.2	TOLLIP	4.77	13	3	3		791940	3855000	791940	3855000	30282	toll-interacting protein isoform 1 [Homo sapiens]
NP_001350531.1	NDUFS7	2.3	13	2	2		690180	2224200	690180	2224200	19770	NADH dehydrogenase [ubiquinone] iron-sulfur protein 7 mitochondrial isoform 2 [Homo sapiens]
NP_001257411.1	PSMD11	2.1	13	5	5		820160	1963400	620550	1402700	47464	26S proteasome non-ATPase regulatory subunit 11 [Homo sapiens]
NP_463460.1	FKBP1A	2.68	13	1	1	Oxidation (M)	582510	2153600	513170	1818700	11951	peptidyl-prolyl cis-trans isomerase FKBP1A isoform a [Homo sapiens]
NP_001307519.1	ACYP2	0.39	13	1	1		316270	450390	316270	450390	7547	acylphosphatase-2 isoform 6 [Homo sapiens]
NP_002722.1	PRKACB	2.85	13	5	1		143560	1965300	143560	1965300	40623	cAMP-dependent protein kinase catalytic subunit beta isoform 2 [Homo sapiens]
NP_002877.2	RAP2B	2.82	13	2	1		18905	503250	18905	503250	20504	ras-related protein Rap-2b [Homo sapiens]
NP_066361.1	RAP2A	4.69	13	2	1	Oxidation (M)	15348	645050	15348	614590	20615	ras-related protein Rap-2a [Homo sapiens]
NP_003366.2	VDAC2	0.98	12	4	4		5971100	8750300	5740400	8595200	31567	voltage-dependent anion-selective channel protein 2 isoform 2 [Homo sapiens]
NP_001924.2	DLST	1.59	12	5	5	Oxidation (M)	7096800	3761000	5209400	2766400	48755	dihydrolipoyllysine-residue succinyltransferase component of 2-oxoglutarate dehydrogenase complex mitochondrial isoform 1 precursor [Homo sapiens]
NP_002625.1	PHB	1.02	12	3	3		4862200	7091100	4862200	7091100	29804	prohibitin isoform 1 [Homo sapiens]
XP_016885012.1	MAOB	0.62	12	6	4	Oxidation (M)	4316700	5790900	4107800	5424500	57259	amine oxidase [flavin-containing] B isoform X1 [Homo sapiens]
NP_149052.1	MAP6	2.05	12	6	6	Oxidation (M)	4436600	10308000	3242700	7309300	86505	microtubule-associated protein 6 isoform 1 [Homo sapiens]
NP_003840.2	SUCLG1	0.31	12	3	3	Carbamidomethylation	2847000	3307300	2847000	3307300	36250	succinate--CoA ligase [ADP/GDP-forming] subunit alpha mitochondrial precursor [Homo sapiens]
NP_958785.1	PLEC	4.49	12	48	47	Oxidation (M)	9603300	33246000	1906100	7301500	516484	plectin isoform 1g [Homo sapiens]
NP_000173.2	HADHA	0.64	12	6	6	Oxidation (M)	2562300	3653300	1824600	2547400	83000	trifunctional enzyme subunit alpha mitochondrial precursor [Homo sapiens]
NP_110379.2	TCP1	1.75	12	6	6	Carbamidomethylation; Oxidation (M)	2053500	4524500	1726600	3445600	60344	T-complex protein 1 subunit alpha isoform a [Homo sapiens]
NP_001316603.1	CAND1	3.32	12	12	12	Carbamidomethylation; Oxidation (M)	3313900	7962900	1246300	3660900	133614	cullin-associated NEDD8-dissociated protein 1 isoform 2 [Homo sapiens]
XP_024306062.1	TPPP3	2.21	12	2	2		1150900	3452100	1150900	3452100	18985	tubulin polymerization-promoting protein family member 3 isoform X1 [Homo sapiens]
NP_006127.1	CAPZA2	3.3	12	3	2		835510	3691500	835510	3691500	32949	F-actin-capping protein subunit alpha-2 [Homo sapiens]
NP_001013269.1	SLC3A2	4.35	12	5	5		890720	3661800	734780	3307700	57945	4F2 cell-surface antigen heavy chain isoform f [Homo sapiens]
NP_666533.1	GSTM1	0.53	12	2	1		406370	254350	406370	254350	21253	glutathione S-transferase Mu 1 isoform 2 [Homo sapiens]
NP_002800.2	PSMD3	5.55	12	5	5	Oxidation (M)	364120	2775900	333350	2285800	60978	26S proteasome non-ATPase regulatory subunit 3 [Homo sapiens]
NP_001166955.1	NEBL	1.9	12	2	2		264850	785720	264850	785720	25726	nebulette isoform 3 [Homo sapiens]
NP_002515.1	NRAS	2.07	12	2	1		233590	1155700	233590	1155700	21229	GTPase NRas [Homo sapiens]
NP_001230710.1	PRXL2A	2.14	12	2	2	Oxidation (M)	88167	429770	88167	429770	24463	peroxiredoxin-like 2A isoform 2 precursor [Homo sapiens]
NP_001336231.1	SEPTIN2	5.9	12	3	3		78685	1297500	78685	1297500	41214	septin-2 isoform f [Homo sapiens]
NP_001077088.2	GRIA2	6.02	12	8	7	Oxidation (M)	43749	4004400	25104	2434200	98821	glutamate receptor 2 isoform 2 precursor [Homo sapiens]
XP_016864782.1	NNT	0.23	11	10	10	Oxidation (M)	8578600	7856500	5087600	4548500	113895	NAD(P) transhydrogenase mitochondrial isoform X1 [Homo sapiens]
NP_001139.3	ANK2	2.96	11	33	10	Carbamidomethylation; Oxidation (M)	5885200	17090000	4338900	11946000	433719	ankyrin-2 isoform 1 [Homo sapiens]
NP_002063.2	GNAQ	0.44	11	3	3		3385600	4115000	3385600	4115000	42142	guanine nucleotide-binding protein G(q) subunit alpha [Homo sapiens]
NP_006576.2	CCT8	1.52	11	5	5		3465600	6187400	2779400	5138600	59621	T-complex protein 1 subunit theta isoform 1 [Homo sapiens]
NP_005318.6	HADH	0.11	11	3	3	Oxidation (M)	2626400	2758200	2626400	2758200	34294	hydroxyacyl-coenzyme A dehydrogenase mitochondrial isoform 2 precursor [Homo sapiens]
XP_011526969.1	EPB41L1	3.92	11	14	13	Oxidation (M); Carbamidomethylation	4816600	23866000	2554200	9975700	174090	band 4.1-like protein 1 isoform X1 [Homo sapiens]
NP_066959.1	RTN1	1.93	11	7	4		2344400	5539700	2264800	4626100	83618	reticulon-1 isoform A [Homo sapiens]
NP_001291380.1	PGD	1.37	11	4	4	Oxidation (M)	2264500	4494500	2190500	3750000	50793	6-phosphogluconate dehydrogenase decarboxylating isoform 2 [Homo sapiens]
NP_001106964.1	SEPTIN9	0.85	11	5	5		2139200	3256700	1773500	2472800	47501	septin-9 isoform e [Homo sapiens]
NP_001265518.1	ST13	1.08	11	4	4		1836200	2803900	1771100	2748100	40161	hsc70-interacting protein isoform 2 [Homo sapiens]
NP_001672.1	ATP2A2	3.51	11	9	6	Carbamidomethylation; Oxidation (M)	2240900	7722100	1662300	5813300	109691	sarcoplasmic/endoplasmic reticulum calcium ATPase 2 isoform a [Homo sapiens]
NP_004365.1	COX6C	0.54	11	1	1		1425500	2300600	1425500	2300600	8781	cytochrome c oxidase subunit 6C [Homo sapiens]
NP_001317504.1	DECR1	1.14	11	3	3		1420000	861810	1420000	861810	34994	2 4-dienoyl-CoA reductase mitochondrial isoform 2 [Homo sapiens]
NP_078974.1	SLC25A22	3.5	11	4	4	Oxidation (M)	1570600	5786600	1121500	5097500	34470	mitochondrial glutamate carrier 1 [Homo sapiens]
NP_001341593.1	OPA1	1.16	11	8	8	Oxidation (M)	1755900	3404300	1115800	1779900	97274	dynamin-like 120 kDa protein mitochondrial isoform 10 [Homo sapiens]
NP_005709.1	ARPC4	0.17	11	2	2		879060	969620	879060	969620	19667	actin-related protein 2/3 complex subunit 4 isoform a [Homo sapiens]
NP_001074961.1	KRT80	1.22	11	4	4		866590	1356100	770530	1323600	47242	keratin type II cytoskeletal 80 isoform K80.1 [Homo sapiens]
NP_002513.2	NPTX1	2.2	11	3	3	Carbamidomethylation	562940	1728000	562940	1728000	47122	neuronal pentraxin-1 precursor [Homo sapiens]
NP_001340174.1	CYRIB	2.82	11	3	1	Oxidation (M)	26397	434780	26397	434780	36748	CYFIP-related Rac1 interactor B isoform 1 [Homo sapiens]
XP_024308931.1	CYRIA	2.81	11	3	1	Oxidation (M)	0	277360	0	277360	37313	CYFIP-related Rac1 interactor A isoform X1 [Homo sapiens]
XP_016863630.1	ANXA5	2.81	11	1	1		0	112850	0	112850	16458	annexin A5 isoform X1 [Homo sapiens]
NP_001306147.1	ALDH4A1	0.81	10	4	4		4568300	3164500	3956200	2753600	56043	delta-1-pyrroline-5-carboxylate dehydrogenase mitochondrial isoform c precursor [Homo sapiens]
NP_006417.2	DPYSL4	1.42	10	5	5		4573600	6542100	3648000	6253800	61878	dihydropyrimidinase-related protein 4 [Homo sapiens]
XP_016880727.1	CNTNAP1	0.81	10	12	12	Carbamidomethylation; Oxidation (M)	5647400	7493900	3003300	4284200	156266	contactin-associated protein 1 isoform X1 [Homo sapiens]
NP_001258978.1	TRAP1	0.21	10	6	6		3104800	3447700	2366700	2591900	74267	heat shock protein 75 kDa mitochondrial isoform 2 [Homo sapiens]
NP_001315564.1	TNR	1.31	10	8	8		4053500	8304100	2137900	4362300	113456	tenascin-R isoform 2 [Homo sapiens]
NP_001298089.1	THY1	0.57	10	2	2		2214300	3121400	1862200	2367200	17935	thy-1 membrane glycoprotein isoform 1 preproprotein [Homo sapiens]
NP_037542.1	AK4	0.12	10	2	2		1454500	1561000	1454500	1561000	25268	adenylate kinase 4 mitochondrial isoform a [Homo sapiens]
NP_001189342.1	AKR1A1	0.23	10	3	3		1421900	1585200	1421900	1585200	36573	aldo-keto reductase family 1 member A1 [Homo sapiens]
NP_060654.1	ARL8B	1.5	10	2	2	Oxidation (M)	1250200	2314900	1092600	2018100	21539	ADP-ribosylation factor-like protein 8B [Homo sapiens]
NP_001182147.1	DCXR	0.05	10	2	2		903250	877700	903250	877700	25743	L-xylulose reductase isoform 2 [Homo sapiens]
XP_006713048.1	CTNNB1	3	10	7	4	Carbamidomethylation	811060	3212000	732910	2956400	79130	catenin beta-1 isoform X3 [Homo sapiens]
XP_016859731.1	FAHD2A	1.82	10	2	2	Carbamidomethylation	679280	234900	679280	234900	29268	fumarylacetoacetate hydrolase domain-containing protein 2A isoform X4 [Homo sapiens]
NP_002347.5	MARCKS	0.91	10	2	2		558470	374040	558470	374040	31555	myristoylated alanine-rich C-kinase substrate [Homo sapiens]
NP_001269348.1	NDUFA5	0.13	10	1	1		547670	618380	547670	618380	11965	NADH dehydrogenase [ubiquinone] 1 alpha subcomplex subunit 5 isoform 2 [Homo sapiens]
NP_001139749.1	NCEH1	3.59	10	2	2		526010	2713400	526010	2713400	31168	neutral cholesterol ester hydrolase 1 isoform c [Homo sapiens]
NP_002256.2	KPNB1	5.01	10	6	6		639800	3499000	494140	2945000	97170	importin subunit beta-1 isoform 1 [Homo sapiens]
NP_060715.2	OGDHL	1.34	10	11	2		482450	207000	482450	207000	114481	2-oxoglutarate dehydrogenase-like mitochondrial isoform a [Homo sapiens]
NP_001018655.1	MYADM	2.27	10	2	2	Oxidation (M)	460180	1573400	460180	1573400	35274	myeloid-associated differentiation marker [Homo sapiens]
NP_001305658.1	GPM6B	6.21	10	3	3		741020	5916400	447750	5426600	29511	neuronal membrane glycoprotein M6-b isoform 5 [Homo sapiens]
NP_001317604.1	PSMA4	2.34	10	2	2		390000	1192300	390000	1192300	26282	proteasome subunit alpha type-4 isoform 4 [Homo sapiens]
NP_002487.1	NDUFS8	7.41	10	2	2	Oxidation (M)	385410	3014600	385410	3014600	23705	NADH dehydrogenase [ubiquinone] iron-sulfur protein 8 mitochondrial precursor [Homo sapiens]
NP_001822.3	CLU	5.95	10	3	3	Carbamidomethylation	341010	2872800	341010	2872800	52495	clusterin preproprotein [Homo sapiens]
XP_011526485.1	SH3GL1	0.91	10	4	1		307640	670420	307640	670420	37703	endophilin-A2 isoform X2 [Homo sapiens]
NP_055049.1	HSD17B8	0.37	10	2	2		259180	198080	259180	198080	26974	estradiol 17-beta-dehydrogenase 8 [Homo sapiens]
NP_004699.1	PDCD5	1.37	10	1	1		158830	488340	158830	488340	14285	programmed cell death protein 5 [Homo sapiens]
NP_005600.1	PYGM	6.09	10	8	3		156490	1466900	156490	1466900	97092	glycogen phosphorylase muscle form isoform 1 [Homo sapiens]
NP_001308949.1	NDUFA10	3.9	10	2	2	Carbamidomethylation	130320	2130600	130320	2130600	35928	NADH dehydrogenase [ubiquinone] 1 alpha subcomplex subunit 10 mitochondrial isoform 3 [Homo sapiens]
NP_002788.1	PSMB5	3.36	10	2	2		111700	627550	111700	627550	28480	proteasome subunit beta type-5 isoform 1 [Homo sapiens]
NP_001035719.1	NCALD	2.81	10	2	1		62497	1041600	62497	1041600	22245	neurocalcin-delta [Homo sapiens]
NP_109587.1	MAP2K2	2.81	10	4	1		0	136520	0	136520	44424	dual specificity mitogen-activated protein kinase kinase 2 [Homo sapiens]
NP_003460.2	SCG2	1.03	9	6	6	Oxidation (M)	11881000	7529200	10306000	6683000	70941	secretogranin-2 precursor [Homo sapiens]
NP_776953.1	-	1.09	9	2	2		4189800	2358700	4189800	2358700	26019	casein alpha-S2 [Bos taurus]
NP_001189431.1	NIPSNAP1	0.25	9	2	2	Oxidation (M)	4113900	3557400	4113900	3557400	31465	protein NipSnap homolog 1 isoform 2 [Homo sapiens]
NP_001137435.1	L1CAM	3	9	10	10	Oxidation (M); Carbamidomethylation	4845500	12198000	2993300	8367500	138907	neural cell adhesion molecule L1 isoform 3 precursor [Homo sapiens]
XP_024301950.1	SLC1A3	7.06	9	3	3	Oxidation (M)	2907500	22760000	2793800	21315000	55149	excitatory amino acid transporter 1 isoform X2 [Homo sapiens]
NP_055635.3	TOMM70	1.75	9	5	5	Oxidation (M)	2144900	3875500	1777800	3342700	67455	mitochondrial import receptor subunit TOM70 [Homo sapiens]
XP_011539528.1	PHGDH	0.83	9	5	5	Carbamidomethylation	2051000	1569500	1665300	1202700	64695	D-3-phosphoglycerate dehydrogenase isoform X1 [Homo sapiens]
XP_005264167.1	IMMT	0.14	9	7	7		2103600	2630400	1633400	1739900	82496	MICOS complex subunit MIC60 isoform X2 [Homo sapiens]
NP_002782.1	PSMA6	0.18	9	2	2		1307400	1451700	1307400	1451700	27399	proteasome subunit alpha type-6 isoform a [Homo sapiens]
NP_001315617.1	OLA1	3.05	9	3	3		1185600	3659900	1185600	3659900	42247	obg-like ATPase 1 isoform 3 [Homo sapiens]
NP_006699.2	GLO1	1.05	9	2	2		1181200	2065500	1181200	2065500	20778	lactoylglutathione lyase [Homo sapiens]
NP_001307563.1	BIN1	1.28	9	3	2	Oxidation (M)	1053600	2180900	1053600	2180900	43165	myc box-dependent-interacting protein 1 isoform 16 [Homo sapiens]
NP_443107.1	VPS26B	1.99	9	3	3	Oxidation (M)	960830	2112900	960830	2112900	39155	vacuolar protein sorting-associated protein 26B [Homo sapiens]
NP_006357.1	CAP2	4.05	9	4	3		912520	3725800	912520	3725800	52824	adenylyl cyclase-associated protein 2 isoform 1 [Homo sapiens]
NP_006422.1	CCT2	1.98	9	4	4		879320	1885800	809990	1791600	57488	T-complex protein 1 subunit beta isoform 1 [Homo sapiens]
NP_001853.2	COX5B	0.02	9	1	1		761080	775520	761080	775520	13696	cytochrome c oxidase subunit 5B mitochondrial precursor [Homo sapiens]
NP_001185462.1	OXR1	2.81	9	6	6		903850	3267900	751870	2286600	97916	oxidation resistance protein 1 isoform 4 [Homo sapiens]
XP_016861976.1	ATP2B2	1.9	9	11	3	Oxidation (M)	737210	1479600	737210	1479600	132593	plasma membrane calcium-transporting ATPase 2 isoform X5 [Homo sapiens]
NP_001002857.1	ANXA2	1.27	9	2	2		711020	1490900	711020	1490900	38604	annexin A2 isoform 2 [Homo sapiens]
NP_001014838.1	CUTA	1.36	9	1	1		704820	2155500	704820	2155500	16833	protein CutA isoform 2 precursor [Homo sapiens]
NP_004154.2	RAB27B	1.54	9	2	2		411730	917310	411730	917310	24608	ras-related protein Rab-27B [Homo sapiens]
XP_011528712.1	SYN3	1.05	9	4	2	Oxidation (M)	362620	687060	362620	687060	50397	synapsin-3 isoform X3 [Homo sapiens]
NP_001291262.1	PHF24	4.41	9	3	3		344100	1587300	344100	1587300	45192	PHD finger protein 24 isoform 1 [Homo sapiens]
NP_001349839.1	UFD1	2.04	9	2	2		290410	798150	290410	798150	33874	ubiquitin recognition factor in ER-associated degradation protein 1 isoform C [Homo sapiens]
NP_004993.1	NDUFA9	4.8	9	3	3		282440	1634700	282440	1634700	42510	NADH dehydrogenase [ubiquinone] 1 alpha subcomplex subunit 9 mitochondrial precursor [Homo sapiens]
XP_016863943.1	MAPK10	2.66	9	2	2		216570	876360	216570	876360	28051	mitogen-activated protein kinase 10 isoform X18 [Homo sapiens]
XP_016856500.1	AK5	5.98	9	4	3		0	1016600	0	1016600	57355	adenylate kinase isoenzyme 5 isoform X3 [Homo sapiens]
NP_001157570.1	VCAN	0.4	8	9	9	Carbamidomethylation; Oxidation (M)	14047000	17637000	9378200	7842300	182062	versican core protein isoform 4 precursor [Homo sapiens]
NP_001352703.1	ALDH9A1	2.22	8	4	3		3985400	1650700	3985400	1650700	46455	4-trimethylaminobutyraldehyde dehydrogenase isoform 2 [Homo sapiens]
NP_002364.5	MAP1A	2.3	8	18	16	Carbamidomethylation	7864400	19422000	3609700	8531400	305484	microtubule-associated protein 1A [Homo sapiens]
NP_004406.2	DSP	0.27	8	19	19	Carbamidomethylation; Oxidation (M)	6544000	6585400	3269300	2875600	331774	desmoplakin isoform I [Homo sapiens]
NP_079228.4	DGLUCY	4.47	8	4	4	Oxidation (M)	2605700	482570	2307800	482570	66437	D-glutamate cyclase mitochondrial isoform a precursor [Homo sapiens]
XP_016857917.1	CAPZB	1.06	8	2	2		2168400	3879200	2168400	3879200	30017	F-actin-capping protein subunit beta isoform X3 [Homo sapiens]
NP_001364229.1	NDUFS2	0.41	8	4	4	Oxidation (M)	2252200	2140200	1929000	1588700	51852	NADH dehydrogenase [ubiquinone] iron-sulfur protein 2 mitochondrial isoform 2 precursor [Homo sapiens]
NP_001120645.1	CADM3	1.55	8	2	2		1659900	3608600	1659900	3608600	43300	cell adhesion molecule 3 isoform 2 precursor [Homo sapiens]
NP_001395.1	EEF1G	0.46	8	3	3		1537000	1907900	1537000	1907900	50119	elongation factor 1-gamma [Homo sapiens]
NP_689953.1	HIBADH	0.87	8	2	2		1270900	1842400	1270900	1842400	35329	3-hydroxyisobutyrate dehydrogenase mitochondrial precursor [Homo sapiens]
NP_001135967.2	MYO5A	4.18	8	12	12		2265900	10873000	1262200	4829800	212271	unconventional myosin-Va isoform 2 [Homo sapiens]
NP_001180499.1	CSRP1	0.77	8	1	1		1253500	2452500	1253500	2452500	20042	cysteine and glycine-rich protein 1 isoform 3 [Homo sapiens]
NP_004095.4	FASN	3.31	8	14	14	Carbamidomethylation; Oxidation (M)	2479900	8187100	1157100	3912800	273424	fatty acid synthase [Homo sapiens]
XP_024303578.1	ADD3	2.57	8	4	4		1060200	3038100	984450	2451900	66406	gamma-adducin isoform X4 [Homo sapiens]
NP_001161803.1	NDUFB4	0.42	8	1	1		914840	1337300	914840	1337300	14026	NADH dehydrogenase [ubiquinone] 1 beta subcomplex subunit 4 isoform 2 [Homo sapiens]
NP_001009186.1	CCT6A	1.52	8	3	3		883800	1849200	883800	1849200	53289	T-complex protein 1 subunit zeta isoform b [Homo sapiens]
NP_055415.1	EHD3	4.55	8	4	3	Oxidation (M)	843730	4081000	843730	4081000	60887	EH domain-containing protein 3 [Homo sapiens]
NP_001311115.1	SH3GL3	1.37	8	2	2		815090	1653800	815090	1653800	35446	endophilin-A3 isoform e [Homo sapiens]
NP_001293083.1	CCT5	2.57	8	3	3		610640	1649200	610640	1649200	53849	T-complex protein 1 subunit epsilon isoform c [Homo sapiens]
XP_006712264.1	NCKAP1	3.98	8	8	8	Carbamidomethylation; Oxidation (M)	967950	4802000	557230	2421200	128534	nck-associated protein 1 isoform X2 [Homo sapiens]
NP_001177766.1	DCTN1	4.84	8	6	6	Oxidation (M)	664280	5333800	519540	3752400	140886	dynactin subunit 1 isoform 6 [Homo sapiens]
NP_001596.2	AARS1	3.23	8	7	7	Oxidation (M)	689490	2355800	497240	1727200	106810	alanine--tRNA ligase cytoplasmic [Homo sapiens]
NP_001335099.1	WBP2	2.1	8	2	2		478740	1363700	478740	1363700	28087	WW domain-binding protein 2 isoform 1 [Homo sapiens]
NP_000945.3	PTGDS	0.73	8	1	1	Oxidation (M)	432200	814100	432200	814100	21029	prostaglandin-H2 D-isomerase precursor [Homo sapiens]
NP_001305115.1	HNRNPK	3.59	8	3	3		383170	1546900	383170	1546900	48511	heterogeneous nuclear ribonucleoprotein K isoform c [Homo sapiens]
NP_065123.1	EIF5A2	2.32	8	1	1		357090	1061400	357090	1061400	16793	eukaryotic translation initiation factor 5A-2 [Homo sapiens]
XP_016870812.1	GRHPR	0.47	8	1	1		202180	307540	202180	307540	22245	glyoxylate reductase/hydroxypyruvate reductase isoform X6 [Homo sapiens]
NP_001303.1	CRIP2	2.22	8	1	1	Carbamidomethylation	78527	434320	78527	434320	22493	cysteine-rich protein 2 isoform 1 [Homo sapiens]
NP_001307071.1	RPL6	1.28	8	1	1		13034	37577	13034	37577	20451	60S ribosomal protein L6 isoform 2 [Homo sapiens]
XP_016855957.1	DBT	4.68	8	2	2		12046	196050	12046	196050	32977	lipoamide acyltransferase component of branched-chain alpha-keto acid dehydrogenase complex mitochondrial isoform X1 [Homo sapiens]
NP_955391.1	TPD52L2	2.81	8	1	1		0	130250	0	130250	19901	tumor protein D54 isoform f [Homo sapiens]
NP_647477.1	AMPH	0.81	7	4	3		2362800	3413500	2362800	3413500	71929	amphiphysin isoform 2 [Homo sapiens]
NP_006810.1	STIP1	2.09	7	4	4	Oxidation (M)	2149700	4897300	1982200	4454100	62639	stress-induced-phosphoprotein 1 isoform b [Homo sapiens]
XP_016864369.1	WDR1	1.45	7	4	4		1921100	3905800	1897600	3606300	72082	WD repeat-containing protein 1 isoform X1 [Homo sapiens]
NP_004823.1	GSTO1	1.9	7	2	2		1433000	3728300	1433000	3728300	27566	glutathione S-transferase omega-1 isoform 1 [Homo sapiens]
NP_003341.1	UBE2V2	0.65	7	1	1	Oxidation (M)	1428500	2517800	1428500	2517800	16363	ubiquitin-conjugating enzyme E2 variant 2 [Homo sapiens]
XP_011539502.1	NEGR1	2.3	7	2	2		1352500	3845400	1352500	3845400	35016	neuronal growth regulator 1 isoform X1 [Homo sapiens]
XP_016878378.1	PRRT2	0.94	7	2	2		1317600	1926900	1317600	1926900	34812	proline-rich transmembrane protein 2 isoform X4 [Homo sapiens]
NP_001309962.1	SV2B	5.96	7	3	3	Carbamidomethylation; Oxidation (M)	1248600	8450300	1248600	8450300	65466	synaptic vesicle glycoprotein 2B isoform 3 [Homo sapiens]
XP_011514568.1	NRCAM	1.45	7	6	6		1532900	3281400	1160700	2123500	135985	neuronal cell adhesion molecule isoform X18 [Homo sapiens]
XP_006713947.1	LETM1	0.36	7	4	4	Oxidation (M)	1123900	1320100	1049500	1240300	83226	mitochondrial proton/calcium exchanger protein isoform X1 [Homo sapiens]
XP_016857466.1	RAP1GAP	0.34	7	4	4		1034600	1012700	1034600	847130	68524	rap1 GTPase-activating protein 1 isoform X11 [Homo sapiens]
XP_016872951.1	MTCH2	0.35	7	2	2		956720	1168800	956720	1168800	27537	mitochondrial carrier homolog 2 isoform X5 [Homo sapiens]
XP_006714224.1	TRIM2	2.9	7	4	4	Oxidation (M)	1085400	2935700	901510	2785100	81917	tripartite motif-containing protein 2 isoform X4 [Homo sapiens]
NP_001310328.1	DMTN	1.74	7	2	2		891120	2074600	891120	2074600	39131	dematin isoform 7 [Homo sapiens]
XP_011509255.1	HIBCH	4.03	7	3	3	Oxidation (M)	823850	140600	823850	140600	43482	3-hydroxyisobutyryl-CoA hydrolase mitochondrial isoform X1 [Homo sapiens]
NP_003929.4	AP3D1	2.98	7	7	7		1016300	3143700	808930	2485600	130158	AP-3 complex subunit delta-1 isoform 2 [Homo sapiens]
XP_024309939.1	RAP1GDS1	0.98	7	2	2	Oxidation (M)	700340	1315600	700340	1315600	52427	rap1 GTPase-GDP dissociation stimulator 1 isoform X5 [Homo sapiens]
XP_011517139.1	PTPA	0.48	7	3	3		685120	882110	685120	882110	42160	serine/threonine-protein phosphatase 2A activator isoform X4 [Homo sapiens]
P00924.2	NA	0.32	7	2	1		673740	503050	673740	503050	46802	ENO1_YEAST Enolase 1 - Saccharomyces cerevisiae (Baker's yeast).
XP_016873667.1	SPTBN2	3.02	7	14	9	Carbamidomethylation; Oxidation (M)	642690	3426200	583840	2386100	271323	spectrin beta chain non-erythrocytic 2 isoform X2 [Homo sapiens]
XP_016878337.1	CDH13	0.54	7	2	2		562930	846220	562930	846220	41181	cadherin-13 isoform X2 [Homo sapiens]
NP_001371744.1	MAP4	1.75	7	3	3		561580	249840	561580	249840	61543	microtubule-associated protein 4 isoform 131 [Homo sapiens]
NP_001013007.1	UBE2NL	0.65	7	1	1		553990	976150	553990	976150	17377	putative ubiquitin-conjugating enzyme E2 N-like [Homo sapiens]
NP_001243364.1	PCYT2	1.39	7	2	2		538290	1112700	538290	1112700	35200	ethanolamine-phosphate cytidylyltransferase isoform 4 [Homo sapiens]
NP_003468.2	PDHX	0.48	7	3	3		447760	549410	447760	549410	54122	pyruvate dehydrogenase protein X component mitochondrial isoform 1 precursor [Homo sapiens]
NP_006658.1	PGRMC1	1.68	7	1	1		421220	1608200	421220	1608200	21671	membrane-associated progesterone receptor component 1 isoform 1 [Homo sapiens]
XP_024308215.1	APOO	0.69	7	1	1		392310	716450	392310	716450	18432	MICOS complex subunit MIC26 isoform X3 [Homo sapiens]
XP_024304288.1	ARHGAP1	3.24	7	2	2		255710	1333900	255710	1333900	45065	rho GTPase-activating protein 1 isoform X1 [Homo sapiens]
NP_001189399.1	RPS10-NUDT3	2.76	7	2	2		210840	830890	210840	830890	33141	RPS10-NUDT3 protein [Homo sapiens]
NP_005887.2	IDH1	1.28	7	3	2		195770	86483	195770	86483	46659	isocitrate dehydrogenase [NADP] cytoplasmic [Homo sapiens]
NP_001268356.1	DCTN3	1.42	7	1	1		187540	597900	187540	597900	19952	dynactin subunit 3 isoform 5 [Homo sapiens]
NP_057152.2	FIS1	2.82	7	1	1		38085	364880	38085	364880	16938	mitochondrial fission 1 protein [Homo sapiens]
NP_000819.4	GRIA3	6	7	4	3		0	1472700	0	1472700	101157	glutamate receptor 3 isoform 2 precursor [Homo sapiens]
XP_024303715.1	STK32C	2.81	7	1	1		0	307750	0	307750	42425	serine/threonine-protein kinase 32C isoform X3 [Homo sapiens]
XP_024307506.1	C19orf12	2.81	7	1	1		0	111510	0	111510	15007	protein C19orf12 isoform X2 [Homo sapiens]
NP_001304311.1	HSPA4L	1.98	6	4	3	Carbamidomethylation	5297200	12303000	5297200	12303000	91954	heat shock 70 kDa protein 4L isoform 3 [Homo sapiens]
NP_001350774.1	SEPTIN3	2.93	6	5	5		3970800	10355000	3432900	9212500	92368	neuronal-specific septin-3 isoform C [Homo sapiens]
NP_001229602.1	AHCYL1	1.06	6	3	3		2285100	3591900	2285100	3591900	53754	S-adenosylhomocysteine hydrolase-like protein 1 isoform b [Homo sapiens]
NP_444252.1	PFN2	0.87	6	1	1		1984700	4198300	1984700	4198300	15046	profilin-2 isoform a [Homo sapiens]
NP_002387.1	ME2	1.56	6	3	3	Carbamidomethylation	1169900	613900	1169900	613900	65444	NAD-dependent malic enzyme mitochondrial isoform 1 precursor [Homo sapiens]
NP_001952.1	EEF2	0.45	6	4	4	Carbamidomethylation	1050700	1369100	1050700	1281800	95338	elongation factor 2 [Homo sapiens]
XP_016858606.1	LRPPRC	1.04	6	7	7		1686600	1976500	1012800	1581800	152485	leucine-rich PPR motif-containing protein mitochondrial isoform X3 [Homo sapiens]
XP_011529481.1	ATP6AP1	1.19	6	2	2		1009500	1874600	1009500	1874600	31610	V-type proton ATPase subunit S1 isoform X1 [Homo sapiens]
NP_005310.1	H1-2	1.2	6	2	2		1434700	3004600	992760	1912500	21365	histone H1.2 [Homo sapiens]
XP_016883302.1	GNAS	0.28	6	5	3		909570	1072900	909570	1072900	109626	protein GNAS isoform X2 [Homo sapiens]
XP_011525231.1	SBSN	0.28	6	2	2		754290	850080	754290	850080	58823	suprabasin isoform X1 [Homo sapiens]
NP_005382.1	PDK3	0.27	6	2	2		659250	768530	659250	768530	46939	pyruvate dehydrogenase kinase isozyme 3 isoform 2 precursor [Homo sapiens]
NP_001289483.1	ACADS	3.3	6	2	2		591300	110300	591300	110300	44012	short-chain specific acyl-CoA dehydrogenase mitochondrial isoform 2 precursor [Homo sapiens]
NP_055363.1	TMOD2	1.69	6	2	2		515530	1358600	515530	1358600	39595	tropomodulin-2 isoform a [Homo sapiens]
NP_112485.1	FAHD1	0.54	6	1	1	Carbamidomethylation	493580	798750	493580	798750	24843	acylpyruvase FAHD1 mitochondrial isoform 2 [Homo sapiens]
NP_000933.1	PPIB	0.63	6	1	1		445720	776570	445720	776570	23743	peptidyl-prolyl cis-trans isomerase B precursor [Homo sapiens]
NP_009144.1	PRAF2	0.68	6	1	1		404010	732460	404010	732460	19258	PRA1 family protein 2 [Homo sapiens]
NP_005134.1	HP	1.5	6	2	2	Carbamidomethylation; Oxidation (M)	379270	863070	379270	863070	45205	haptoglobin isoform 1 preproprotein [Homo sapiens]
NP_056100.2	WDR7	4.38	6	7	7	Oxidation (M)	427490	2871000	340640	1653100	163809	WD repeat-containing protein 7 isoform 1 [Homo sapiens]
NP_001166290.1	PGM1	0.26	6	2	2		309440	377290	309440	377290	40283	phosphoglucomutase-1 isoform 3 [Homo sapiens]
NP_001272973.1	ACADM	2.81	6	1	1		283430	0	283430	0	25663	medium-chain specific acyl-CoA dehydrogenase mitochondrial isoform e [Homo sapiens]
NP_001158355.1	CTNNA2	4.6	6	4	3	Oxidation (M)	249150	3459100	249150	3459100	95558	catenin alpha-2 isoform 2 [Homo sapiens]
NP_000036.2	ARG1	1.38	6	2	2		210730	592610	210730	592610	34735	arginase-1 isoform 2 [Homo sapiens]
XP_011517393.1	HSDL2	0.95	6	1	1		204540	457550	204540	457550	31070	hydroxysteroid dehydrogenase-like protein 2 isoform X1 [Homo sapiens]
XP_011536571.1	MMAB	1.11	6	1	1		158280	402170	158280	402170	17542	corrinoid adenosyltransferase isoform X4 [Homo sapiens]
NP_001350241.1	PHYHIP	0.98	6	2	1		129260	296730	129260	296730	37573	phytanoyl-CoA hydroxylase-interacting protein [Homo sapiens]
NP_892023.1	GNAL	1.78	6	3	1		126080	521240	126080	521240	52455	guanine nucleotide-binding protein G(olf) subunit alpha isoform 1 [Homo sapiens]
NP_055814.1	RAB21	1.7	6	2	1		119590	464210	119590	464210	24348	ras-related protein Rab-21 [Homo sapiens]
XP_024302954.1	PPP2R2A	4.72	6	2	2		53044	548320	53044	548320	49799	serine/threonine-protein phosphatase 2A 55 kDa regulatory subunit B alpha isoform isoform X3 [Homo sapiens]
XP_024306598.1	PRKCA	2.82	6	2	1	Oxidation (M); Carbamidomethylation	20301	711920	20301	711920	66998	protein kinase C alpha type isoform X3 [Homo sapiens]
XP_016872272.1	PHYHIPL	2.81	6	2	1		9239.4	385260	9239.4	385260	37480	phytanoyl-CoA hydroxylase-interacting protein-like isoform X1 [Homo sapiens]
NP_060064.2	DIRAS2	2.81	6	1	1		7069.3	219370	7069.3	219370	22485	GTP-binding protein Di-Ras2 [Homo sapiens]
NP_002808.3	PSMD13	4.7	6	2	2		0	473140	0	473140	42946	26S proteasome non-ATPase regulatory subunit 13 isoform 1 [Homo sapiens]
XP_011528423.1	SULT4A1	2.81	6	1	1		0	114260	0	114260	19936	sulfotransferase 4A1 isoform X3 [Homo sapiens]
NP_000843.1	GSTP1	0.26	5	1	1		3428300	2706000	3428300	2706000	23356	glutathione S-transferase P [Homo sapiens]
NP_001243794.1	DNAJC6	2.48	5	4	4		1733900	4461500	1612200	4114100	98649	putative tyrosine-protein phosphatase auxilin isoform 3 [Homo sapiens]
XP_011543255.1	PGM2L1	2.72	5	3	3		1572900	4025100	1572900	4025100	72896	glucose 1 6-bisphosphate synthase isoform X1 [Homo sapiens]
NP_001900.1	CTSD	0.31	5	2	2		1070300	1274700	1070300	1274700	44552	cathepsin D preproprotein [Homo sapiens]
NP_001073592.1	PRNP	2.65	5	1	1	Carbamidomethylation; Oxidation (M)	1200800	3984300	803870	2583600	27661	major prion protein preproprotein Prp precursor [Homo sapiens]
NP_002145.3	HSPA4	2	5	3	2	Carbamidomethylation	766310	2126300	766310	2126300	94331	heat shock 70 kDa protein 4 [Homo sapiens]
NP_001296360.1	PAFAH1B2	0.39	5	1	1		730190	1038300	730190	1038300	20243	platelet-activating factor acetylhydrolase IB subunit beta isoform e [Homo sapiens]
XP_011530781.1	CCT7	0.23	5	2	2	Carbamidomethylation; Oxidation (M)	549820	631590	549820	631590	54804	T-complex protein 1 subunit eta isoform X1 [Homo sapiens]
XP_016864540.1	HAPLN1	0.61	5	2	2		534160	760680	534160	760680	40166	hyaluronan and proteoglycan link protein 1 isoform X1 [Homo sapiens]
NP_001003810.1	HNRNPD	0.85	5	1	1		490740	1018500	490740	1018500	30672	heterogeneous nuclear ribonucleoprotein D0 isoform d [Homo sapiens]
NP_001095.2	ACTN3	1.24	5	4	1	Carbamidomethylation	373370	1043300	373370	1043300	103241	alpha-actinin-3 isoform 1 [Homo sapiens]
NP_003290.1	HSP90B1	1.23	5	4	2		362210	711150	362210	711150	92469	endoplasmin precursor [Homo sapiens]
NP_003029.2	SLC1A4	4.26	5	2	2		357740	2189400	357740	2189400	55723	neutral amino acid transporter A isoform 1 [Homo sapiens]
XP_016881529.1	HDHD2	0.58	5	1	1		301310	502540	301310	502540	15818	haloacid dehalogenase-like hydrolase domain-containing protein 2 isoform X4 [Homo sapiens]
XP_011509459.1	KIF5C	3.65	5	3	3		299590	1098500	299590	1098500	83178	kinesin heavy chain isoform X2 [Homo sapiens]
XP_016866430.1	SERPINB6	0.62	5	1	1		281650	163630	281650	163630	38125	serpin B6 isoform X5 [Homo sapiens]
NP_001265251.1	MOBP	0.74	5	1	1		257730	489630	257730	489630	23381	myelin-associated oligodendrocyte basic protein isoform a [Homo sapiens]
XP_016859434.1	HK2	0.68	5	6	1	Oxidation (M)	239710	433850	239710	433850	98849	hexokinase-2 isoform X3 [Homo sapiens]
NP_001269343.1	PPP1R7	1.13	5	1	1		214930	556520	214930	556520	25593	protein phosphatase 1 regulatory subunit 7 isoform 7 [Homo sapiens]
NP_002262.4	IPO5	2.83	5	4	4	Oxidation (M)	196820	677580	196820	648160	123630	importin-5 [Homo sapiens]
NP_001298097.1	NDUFB9	0.02	5	1	1	Carbamidomethylation	192350	196340	192350	196340	20383	NADH dehydrogenase [ubiquinone] 1 beta subcomplex subunit 9 isoform 4 [Homo sapiens]
NP_003449.2	BSN	6.23	5	14	14	Oxidation (M)	424820	9140500	191240	3825100	416475	protein bassoon [Homo sapiens]
NP_006763.2	SYNGAP1	6.68	5	5	5	Oxidation (M)	201680	5300400	185440	4261200	148284	ras/Rap GTPase-activating protein SynGAP isoform 1 [Homo sapiens]
XP_005248173.1	TMEM33	1.45	5	1	1		173400	564750	173400	564750	27978	transmembrane protein 33 isoform X1 [Homo sapiens]
XP_016861221.1	SYNPR	1.51	5	1	1	Carbamidomethylation	145260	494220	145260	494220	24299	synaptoporin isoform X2 [Homo sapiens]
NP_076997.1	TMEM109	2.81	5	1	1		113220	0	113220	0	26210	transmembrane protein 109 precursor [Homo sapiens]
NP_056330.3	KRT23	2.64	5	2	1		80333	11104	80333	11104	48131	keratin type I cytoskeletal 23 isoform 1 [Homo sapiens]
NP_001036011.2	ATPAF1	2.08	5	1	1		52606	265370	52606	265370	31082	ATP synthase mitochondrial F1 complex assembly factor 1 isoform 2 precursor [Homo sapiens]
NP_001035994.1	COASY	5.18	5	2	2		21745	607010	21745	607010	62329	bifunctional coenzyme A synthase isoform a precursor [Homo sapiens]
NP_001363401.1	MLC1	2.7	5	1	1	Oxidation (M)	21385	160370	21385	160370	41141	membrane protein MLC1 isoform 1 [Homo sapiens]
XP_006713186.1	ACAA1	2.81	5	1	1		4226.5	50111	4226.5	50111	28658	3-ketoacyl-CoA thiolase peroxisomal isoform X3 [Homo sapiens]
NP_001009931.1	HRNR	0.45	4	6	6		6250200	7371700	6236200	7352600	282389	hornerin [Homo sapiens]
NP_001177966.1	PSMD1	4.81	4	2	2	Carbamidomethylation	4650700	47323000	4650700	47323000	102258	26S proteasome non-ATPase regulatory subunit 1 isoform 2 [Homo sapiens]
NP_064705.1	SLC17A7	2.96	4	3	3	Oxidation (M)	3161600	9585000	3161600	9585000	61613	vesicular glutamate transporter 1 [Homo sapiens]
NP_001273165.1	SLC2A14	1.12	4	2	2		1837000	3206600	1837000	3206600	44892	solute carrier family 2 facilitated glucose transporter member 14 isoform c [Homo sapiens]
XP_016874341.1	CPNE8	4.74	4	2	1		1718900	52045	1718900	52045	45079	copine-8 isoform X1 [Homo sapiens]
YP_003024031.1	MT-ATP6	0.63	4	1	1		1238900	2142900	1238900	2142900	24817	ATP synthase F0 subunit 6 (mitochondrion) [Homo sapiens]
NP_001020402.1	KPRP	1.02	4	2	2	Carbamidomethylation	1201000	1859800	1201000	1859800	64136	keratinocyte proline-rich protein [Homo sapiens]
NP_004939.1	DSC1	0.29	4	2	2	Carbamidomethylation; Oxidation (M)	1151000	1308900	1151000	1308900	93835	desmocollin-1 isoform Dsc1b precursor [Homo sapiens]
XP_011532500.1	CADPS	3.78	4	5	5		1110700	3778400	823930	2918000	146784	calcium-dependent secretion activator 1 isoform X43 [Homo sapiens]
NP_006187.2	PCBP1	1.36	4	1	1		680950	2077600	680950	2077600	37498	poly(rC)-binding protein 1 [Homo sapiens]
NP_004377.2	NCAN	2.03	4	4	3		654530	1568800	654530	1568800	143093	neurocan core protein precursor [Homo sapiens]
NP_003817.1	NAPG	1.38	4	1	1		598230	1850000	598230	1850000	34746	gamma-soluble NSF attachment protein [Homo sapiens]
XP_005268550.1	KCTD16	0.62	4	2	2		556840	383050	556840	383050	49138	BTB/POZ domain-containing protein KCTD16 isoform X1 [Homo sapiens]
NP_001369216.1	PCBP3	0.34	4	1	1	Carbamidomethylation	554440	408200	554440	408200	39465	poly(rC)-binding protein 3 isoform 1 [Homo sapiens]
NP_001336378.1	KYAT3	0.22	4	1	1	Oxidation (M)	508320	622050	508320	622050	33229	kynurenine--oxoglutarate transaminase 3 isoform 3 [Homo sapiens]
NP_004243.1	SLC9A3R1	0.42	4	1	1		478540	328730	478540	328730	38868	Na(+)/H(+) exchange regulatory cofactor NHE-RF1 [Homo sapiens]
NP_005304.3	PDIA3	3.15	4	2	2		456050	1925400	456050	1925400	56782	protein disulfide-isomerase A3 precursor [Homo sapiens]
NP_001362195.1	MYH10	6.93	4	6	5		446040	4129200	423920	3677200	230156	myosin-10 isoform 4 [Homo sapiens]
NP_001362636.1	ABI2	1.59	4	1	1		385670	1387000	385670	1387000	49263	abl interactor 2 isoform oo [Homo sapiens]
XP_016867952.1	ACTR3B	0.25	4	1	1	Oxidation (M)	372070	467840	372070	467840	32840	actin-related protein 3B isoform X9 [Homo sapiens]
NP_001139411.1	PAFAH1B3	1.17	4	1	1		368720	981410	368720	981410	25734	platelet-activating factor acetylhydrolase IB subunit gamma [Homo sapiens]
NP_002802.2	PSMD7	0.33	4	1	1		360450	488050	360450	488050	37025	26S proteasome non-ATPase regulatory subunit 7 [Homo sapiens]
NP_001350928.1	CANX	4.53	4	2	2		292180	2683500	292180	2683500	67312	calnexin isoform f precursor [Homo sapiens]
XP_011526531.1	ICAM5	3.97	4	3	3		290960	1201600	290960	1201600	97116	intercellular adhesion molecule 5 isoform X1 [Homo sapiens]
NP_037465.2	EPN1	3.11	4	2	2	Oxidation (M)	279020	1171300	279020	1171300	57504	epsin-1 isoform c [Homo sapiens]
XP_011542029.1	SCAMP1	2.81	4	1	1	Oxidation (M)	271990	0	271990	0	33877	secretory carrier-associated membrane protein 1 isoform X1 [Homo sapiens]
NP_001368840.1	SYPL1	0.4	4	1	1		257370	179170	257370	179170	29258	synaptophysin-like protein 1 isoform d [Homo sapiens]
XP_005265154.1	APEH	1.58	4	2	2		254640	590260	254640	590260	76258	acylamino-acid-releasing enzyme isoform X8 [Homo sapiens]
NP_001302463.1	PDE1B	3.56	4	2	2		209930	1062000	209930	1062000	45551	calcium/calmodulin-dependent 3' 5'-cyclic nucleotide phosphodiesterase 1B isoform 3 [Homo sapiens]
NP_000351.2	TH	2.75	4	2	2		206390	844970	206390	844970	55612	tyrosine 3-monooxygenase isoform b [Homo sapiens]
NP_065095.2	PITHD1	1.11	4	1	1		204360	520560	204360	520560	24178	PITH domain-containing protein 1 [Homo sapiens]
NP_877725.1	MAT2B	1.43	4	1	1		195460	627680	195460	627680	36401	methionine adenosyltransferase 2 subunit beta isoform 2 [Homo sapiens]
NP_065762.1	ERMN	0.54	4	1	1		143140	230870	143140	230870	32783	ermin isoform b [Homo sapiens]
XP_024306934.1	ZADH2	0.07	4	1	1		125790	118400	125790	118400	26900	prostaglandin reductase 3 isoform X1 [Homo sapiens]
XP_024309683.1	DCLK2	4.28	4	2	2		119190	904110	119190	904110	63696	serine/threonine-protein kinase DCLK2 isoform X7 [Homo sapiens]
NP_001361776.1	NDRG1	2.58	4	1	1		104330	14984	104330	14984	35521	protein NDRG1 isoform 2 [Homo sapiens]
XP_011526805.1	ADRM1	0.49	4	1	1		96790	148980	96790	148980	38731	proteasomal ubiquitin receptor ADRM1 isoform X6 [Homo sapiens]
XP_006716588.1	EEF1D	0.09	4	1	1		96496	104700	96496	104700	31122	elongation factor 1-delta isoform X4 [Homo sapiens]
NP_004452.1	FARSA	3.7	4	2	2		54826	333630	54826	333630	57564	phenylalanine--tRNA ligase alpha subunit [Homo sapiens]
NP_037506.2	PDCD6IP	6.17	4	3	3		47896	1474400	47896	1474400	96023	programmed cell death 6-interacting protein isoform 1 [Homo sapiens]
NP_001265338.1	ANXA11	2.81	4	2	1	Carbamidomethylation	24883	365060	24883	365060	51242	annexin A11 isoform 2 [Homo sapiens]
NP_001186828.1	PDK2	0.93	4	1	1		22131	48881	22131	48881	38864	pyruvate dehydrogenase kinase isozyme 2 isoform 2 [Homo sapiens]
XP_016867281.1	DGKB	4.68	4	2	2	Carbamidomethylation	0	388610	0	388610	69419	diacylglycerol kinase beta isoform X4 [Homo sapiens]
NP_003935.2	SELENBP1	4.68	4	2	2	Carbamidomethylation	0	995510	0	995510	52391	methanethiol oxidase isoform 1 [Homo sapiens]
NP_004263.1	HOMER1	2.81	4	1	1		0	465100	0	465100	40277	homer protein homolog 1 isoform 1 [Homo sapiens]
XP_016885529.1	NLGN4Y	2.81	4	2	1		0	305000	0	305000	72886	neuroligin-4 Y-linked isoform X4 [Homo sapiens]
NP_038470.1	STOML2	2.81	4	1	1		0	125250	0	125250	38534	stomatin-like protein 2 mitochondrial isoform a [Homo sapiens]
NP_002796.4	PSMC5	2.8	4	1	1		0	70047	0	70047	45626	26S proteasome regulatory subunit 8 isoform 1 [Homo sapiens]
XP_016881451.1	LDLRAD4	2.8	4	1	1		0	24614	0	24614	30397	low-density lipoprotein receptor class A domain-containing protein 4 isoform X4 [Homo sapiens]
XP_011507833.1	FLG2	0.44	3	5	5	Carbamidomethylation	3541600	4467700	3189400	4156500	233247	filaggrin-2 isoform X1 [Homo sapiens]
NP_001474.1	NIPSNAP2	0.23	3	1	1		1852500	1495400	1852500	1495400	33743	protein NipSnap homolog 2 isoform 1 [Homo sapiens]
NP_065393.1	RTN4	1.15	3	3	3		1566700	2687100	1566700	2687100	129931	reticulon-4 isoform A [Homo sapiens]
NP_065978.1	VAT1L	0.08	3	1	1		1362900	1267200	1362900	1267200	45899	synaptic vesicle membrane protein VAT-1 homolog-like [Homo sapiens]
XP_016860101.1	PTPRN	0.57	3	2	2	Oxidation (M)	1125600	807140	1125600	807140	95158	receptor-type tyrosine-protein phosphatase-like N isoform X5 [Homo sapiens]
NP_001010898.1	SLC6A17	2.56	3	2	2	Oxidation (M)	903070	2898700	903070	2898700	81001	sodium-dependent neutral amino acid transporter SLC6A17 [Homo sapiens]
XP_005259623.1	PALM	0.42	3	1	1		864460	1262700	864460	1262700	41947	paralemmin-1 isoform X2 [Homo sapiens]
NP_001264069.1	ACTR3	0.51	3	1	1	Oxidation (M)	745140	1176500	745140	1176500	42004	actin-related protein 3 isoform 2 [Homo sapiens]
NP_057086.2	SCCPDH	0.08	3	1	1		592590	638050	592590	638050	47151	saccharopine dehydrogenase-like oxidoreductase [Homo sapiens]
XP_016867301.1	DPP6	1.3	3	2	2		571920	1155600	571920	1155600	74850	dipeptidyl aminopeptidase-like protein 6 isoform X2 [Homo sapiens]
NP_004308.2	GET3	1.29	3	1	1		540140	1568700	540140	1568700	38793	ATPase GET3 [Homo sapiens]
NP_001230713.1	PDE2A	0.93	3	2	2	Carbamidomethylation	534790	869290	534790	869290	103478	cGMP-dependent 3' 5'-cyclic phosphodiesterase isoform PDE2A1 [Homo sapiens]
NP_001182033.1	GSR	0.44	3	1	1		514390	765240	514390	765240	47267	glutathione reductase mitochondrial isoform 4 [Homo sapiens]
NP_006746.1	TALDO1	0.1	3	1	1		455510	415480	455510	415480	37540	transaldolase [Homo sapiens]
NP_001365393.1	DMXL2	3.1	3	5	5		455270	2277500	455270	1860700	286917	dmX-like protein 2 isoform 11 [Homo sapiens]
XP_005258677.1	CADM4	0.05	3	1	1		447170	466470	447170	466470	38274	cell adhesion molecule 4 isoform X2 [Homo sapiens]
XP_011521964.1	TOM1L2	0.72	3	1	1	Oxidation (M)	444950	831970	444950	831970	53126	TOM1-like protein 2 isoform X2 [Homo sapiens]
NP_001619.1	AKR1B1	0.74	3	1	1		439320	835150	439320	835150	35853	aldo-keto reductase family 1 member B1 isoform 1 [Homo sapiens]
NP_001356255.1	FHL1	2.81	3	1	1		437250	0	437250	0	36263	four and a half LIM domains protein 1 isoform 1 [Homo sapiens]
NP_005317.2	HAGH	1.01	3	1	1		381690	898190	381690	898190	33806	hydroxyacylglutathione hydrolase mitochondrial isoform 1 precursor [Homo sapiens]
NP_002699.1	PPP1CA	1.55	3	1	1		313320	1096600	313320	1096600	37512	serine/threonine-protein phosphatase PP1-alpha catalytic subunit isoform 1 [Homo sapiens]
NP_005850.1	PURA	0.75	3	1	1		306220	586520	306220	586520	34911	transcriptional activator protein Pur-alpha [Homo sapiens]
NP_057373.1	CAB39	0.46	3	1	1		297570	446480	297570	446480	39869	calcium-binding protein 39 [Homo sapiens]
XP_016878158.1	TLN2	5.8	3	5	5	Carbamidomethylation	278550	2406000	278550	1887200	268677	talin-2 isoform X3 [Homo sapiens]
XP_024306129.1	CASKIN1	6.42	3	3	3		278110	2128800	278110	2128800	142040	caskin-1 isoform X1 [Homo sapiens]
NP_001389.2	ECH1	2.81	3	1	1	Carbamidomethylation	278080	0	278080	0	35816	delta(3 5)-Delta(2 4)-dienoyl-CoA isomerase mitochondrial precursor [Homo sapiens]
NP_001263409.1	LONP1	1.28	3	3	1		202970	582870	202970	582870	85642	lon protease homolog mitochondrial isoform 3 [Homo sapiens]
XP_011532668.1	PAICS	0.16	3	1	1	Carbamidomethylation	195910	227320	195910	227320	41657	multifunctional protein ADE2 isoform X1 [Homo sapiens]
NP_001177386.1	CORO2B	0.07	3	1	1		182740	195050	182740	195050	54393	coronin-2B isoform 2 [Homo sapiens]
NP_001341526.1	IVD	2.81	3	1	1		111390	7864.1	111390	7864.1	44741	isovaleryl-CoA dehydrogenase mitochondrial isoform 3 [Homo sapiens]
XP_011526151.1	PIP5K1C	4.81	3	2	2		94513	1018000	94513	1018000	70879	phosphatidylinositol 4-phosphate 5-kinase type-1 gamma isoform X5 [Homo sapiens]
NP_006563.2	GNA13	1.06	3	1	1		84177	206160	84177	206160	44050	guanine nucleotide-binding protein subunit alpha-13 isoform 1 [Homo sapiens]
XP_011537275.2	FMNL3	0.95	3	2	2		81924	139030	81924	139030	105016	formin-like protein 3 isoform X7 [Homo sapiens]
XP_024309216.1	ERC2	1.74	3	2	1		74789	299470	74789	299470	98230	ERC protein 2 isoform X20 [Homo sapiens]
NP_001886.1	CSNK2A1	2.04	3	1	1		73234	359860	73234	359860	45144	casein kinase II subunit alpha isoform a [Homo sapiens]
XP_016861312.1	DLG1	2.45	3	2	1		68991	440670	68991	440670	90114	disks large homolog 1 isoform X12 [Homo sapiens]
XP_006715749.1	GARS1	4.99	3	2	2		44690	906220	44690	906220	69932	glycine--tRNA ligase isoform X1 [Homo sapiens]
NP_987100.1	G3BP2	0.63	3	1	1		41376	71796	41376	71796	50817	ras GTPase-activating protein-binding protein 2 isoform b [Homo sapiens]
XP_005273867.1	DLG2	2.83	3	2	1		29972	1373100	29972	1373100	93697	disks large homolog 2 isoform X27 [Homo sapiens]
XP_024309564.1	CAMK1	2.82	3	1	1		27987	311540	27987	311540	34488	calcium/calmodulin-dependent protein kinase type 1 isoform X4 [Homo sapiens]
NP_001338905.1	TKFC	2.8	3	1	1		22456	0	22456	0	58947	triokinase/FMN cyclase isoform b [Homo sapiens]
XP_011532609.1	IQSEC1	2.81	3	3	1	Oxidation (M)	21784	256130	21784	256130	126000	IQ motif and SEC7 domain-containing protein 1 isoform X4 [Homo sapiens]
NP_001369405.1	ERO1A	1.98	3	1	1		20974	98964	20974	98964	44314	ERO1-like protein alpha isoform 14 precursor [Homo sapiens]
NP_001275644.1	CTNND2	5.88	3	3	3		17261	793280	17261	793280	123082	catenin delta-2 isoform 2 [Homo sapiens]
NP_002795.2	PSMC3	2.82	3	1	1		11032	696760	11032	696760	49204	26S proteasome regulatory subunit 6A [Homo sapiens]
XP_011508610.1	PDIA6	2.81	3	1	1		10846	250180	10846	250180	44252	protein disulfide-isomerase A6 isoform X1 [Homo sapiens]
XP_016874612.1	CORO1C	2.81	3	1	1		0	424110	0	424110	53249	coronin-1C isoform X1 [Homo sapiens]
NP_002794.1	PSMC2	2.81	3	1	1		0	533090	0	533090	48634	26S proteasome regulatory subunit 7 isoform 1 [Homo sapiens]
NP_001346945.1	G6PD	2.81	3	1	1		0	163540	0	163540	59257	glucose-6-phosphate 1-dehydrogenase isoform b [Homo sapiens]
NP_002807.1	PSMD12	2.81	3	1	1		0	204960	0	204960	52904	26S proteasome non-ATPase regulatory subunit 12 isoform 1 [Homo sapiens]
NP_536341.1	SEPTIN4	2.81	3	1	1		0	191270	0	191270	53042	septin-4 isoform 3 [Homo sapiens]
NP_001308552.1	FAM126B	2.81	3	1	1		0	91929	0	91929	64551	protein FAM126B isoform 2 [Homo sapiens]
NP_001193768.1	PTPRZ1	0.4	2	3	3	Oxidation (M)	6045300	7126100	6045300	7126100	162662	receptor-type tyrosine-protein phosphatase zeta isoform 3 precursor [Homo sapiens]
NP_001368914.1	GALK1	2.81	2	1	1		3832500	0	3832500	0	42272	galactokinase [Homo sapiens]
XP_016882896.1	PPFIA3	1.33	2	2	1	Carbamidomethylation	1619200	4849900	1619200	4849900	132365	liprin-alpha-3 isoform X1 [Homo sapiens]
XP_024306630.1	ELAC2	0.93	2	1	1		1295100	2865800	1295100	2865800	81709	zinc phosphodiesterase ELAC protein 2 isoform X11 [Homo sapiens]
XP_016880639.1	DBF4B	0.06	2	1	1		1056900	1120800	1056900	1120800	62749	protein DBF4 homolog B isoform X8 [Homo sapiens]
XP_011518559.1	RNH1	0.24	2	1	1		928670	1155600	928670	1155600	49974	ribonuclease inhibitor isoform X1 [Homo sapiens]
XP_024307833.1	HLCS	0.81	2	1	1		795660	395530	795660	395530	74317	biotin--protein ligase isoform X2 [Homo sapiens]
NP_001363221.1	PAK1	0.99	2	1	1		732620	1686600	732620	1686600	55428	serine/threonine-protein kinase PAK 1 isoform 7 [Homo sapiens]
NP_001907.3	CYC1	0.01	2	1	1	Carbamidomethylation	700080	694480	700080	694480	35422	cytochrome c1 heme protein mitochondrial precursor [Homo sapiens]
XP_011526783.1	ATP9A	0.95	2	2	2		623190	1058300	623190	1058300	116036	probable phospholipid-transporting ATPase IIA isoform X1 [Homo sapiens]
NP_001864.1	CPE	0.14	2	1	1		619070	545640	619070	545640	53151	carboxypeptidase E preproprotein [Homo sapiens]
YP_003024028.1	MT-CO1	0.58	2	1	1		566680	340580	566680	340580	57041	cytochrome c oxidase subunit I (mitochondrion) [Homo sapiens]
NP_004703.1	HGS	0.4	2	1	1		556500	796970	556500	796970	86192	hepatocyte growth factor-regulated tyrosine kinase substrate [Homo sapiens]
NP_031391.2	PADI2	0.02	2	1	1		528810	539470	528810	539470	75564	protein-arginine deiminase type-2 [Homo sapiens]
NP_001164007.1	ATAD3A	2.81	2	1	1		354800	17362	354800	17362	57948	ATPase family AAA domain-containing protein 3A isoform 3 [Homo sapiens]
XP_006719686.1	PUS7L	0.07	2	1	1	Oxidation (M)	345120	329500	345120	329500	68168	pseudouridylate synthase 7 homolog-like protein isoform X5 [Homo sapiens]
NP_005678.3	FARSB	0.02	2	1	1		301140	295950	301140	295950	66116	phenylalanine--tRNA ligase beta subunit [Homo sapiens]
NP_001810.2	CHGB	0.58	2	1	1	Carbamidomethylation	283020	469750	283020	469750	78276	secretogranin-1 precursor [Homo sapiens]
NP_002285.1	LAMP2	0.2	2	1	1		231580	192400	231580	192400	44961	lysosome-associated membrane glycoprotein 2 isoform A precursor [Homo sapiens]
NP_006504.2	SARS1	0.22	2	1	1		231010	189200	231010	189200	58777	serine--tRNA ligase cytoplasmic isoform a [Homo sapiens]
NP_003450.2	SLC30A3	1.59	2	1	1	Oxidation (M)	224900	808940	224900	808940	41945	zinc transporter 3 isoform a [Homo sapiens]
NP_001171592.1	ABI1	1.11	2	1	1		206030	525400	206030	525400	48678	abl interactor 1 isoform h [Homo sapiens]
NP_001317391.1	ATL2	1.61	2	1	1		190450	699040	190450	699040	66267	atlastin-2 isoform 7 [Homo sapiens]
NP_001136023.1	WDR47	2.98	2	2	2		186720	733100	186720	733100	101949	WD repeat-containing protein 47 isoform 3 [Homo sapiens]
NP_001349769.1	ACO1	2.81	2	1	1		179470	0	179470	0	98399	cytoplasmic aconitate hydratase [Homo sapiens]
NP_112600.1	PLVAP	0.56	2	1	1		168200	276200	168200	276200	50594	plasmalemma vesicle-associated protein [Homo sapiens]
XP_011513529.1	AVL9	0.06	2	1	1		147980	140340	147980	140340	71418	late secretory pathway protein AVL9 homolog isoform X2 [Homo sapiens]
NP_057225.2	DYNC1LI1	0.55	2	1	1		147270	240560	147270	240560	56579	cytoplasmic dynein 1 light intermediate chain 1 isoform 1 [Homo sapiens]
NP_003785.1	SNX4	0.76	2	1	1		138730	267160	138730	267160	51909	sorting nexin-4 [Homo sapiens]
XP_006717091.1	SLC44A1	0.07	2	1	1		138350	147570	138350	147570	75774	choline transporter-like protein 1 isoform X3 [Homo sapiens]
XP_006719577.1	ANKS1B	4.82	2	2	2		138290	2030200	138290	2030200	130814	ankyrin repeat and sterile alpha motif domain-containing protein 1B isoform X17 [Homo sapiens]
NP_001193844.1	CACNB3	0.67	2	1	1		138060	247720	138060	247720	50015	voltage-dependent L-type calcium channel subunit beta-3 isoform 2 [Homo sapiens]
NP_000276.2	PEPD	0.24	2	1	1		130970	163500	130970	163500	54548	xaa-Pro dipeptidase isoform 1 [Homo sapiens]
XP_011532241.1	CHDH	0.1	2	1	1		123040	134720	123040	134720	65446	choline dehydrogenase mitochondrial isoform X1 [Homo sapiens]
NP_001311214.1	STAM	0.28	2	1	1		122350	158170	122350	158170	53639	signal transducing adapter molecule 1 isoform c [Homo sapiens]
NP_056107.1	ESYT1	3.33	2	2	2		113250	601250	113250	601250	122856	extended synaptotagmin-1 isoform 2 [Homo sapiens]
XP_016861462.1	CLASP2	2.18	2	2	1		111340	600140	111340	600140	140846	CLIP-associating protein 2 isoform X37 [Homo sapiens]
NP_065174.1	CORO1B	0.32	2	1	1		110920	147660	110920	147660	54235	coronin-1B [Homo sapiens]
NP_004388.2	DDX6	0.52	2	1	1		104860	166660	104860	166660	54417	probable ATP-dependent RNA helicase DDX6 [Homo sapiens]
NP_001184044.1	GCLC	0.35	2	1	1		101070	138120	101070	138120	68630	glutamate--cysteine ligase catalytic subunit isoform b [Homo sapiens]
NP_938148.1	GANAB	1.1	2	1	1		93945	236560	93945	236560	106874	neutral alpha-glucosidase AB isoform 2 precursor [Homo sapiens]
NP_006377.2	DDX17	1.41	2	1	1		81350	258190	81350	258190	80273	probable ATP-dependent RNA helicase DDX17 isoform 1 [Homo sapiens]
NP_001138349.1	SCAI	2.26	2	1	1		80117	453000	80117	453000	70400	protein SCAI isoform 2 [Homo sapiens]
NP_001337667.1	SRPK2	2.8	2	1	1		61624	0	61624	0	77527	SRSF protein kinase 2 isoform b [Homo sapiens]
NP_001372056.1	BAIAP2	2.81	2	1	1		46152	481820	46152	481820	60868	brain-specific angiogenesis inhibitor 1-associated protein 2 isoform 2 [Homo sapiens]
NP_114032.2	HNRNPU	2.49	2	1	1		35148	230380	35148	230380	90585	heterogeneous nuclear ribonucleoprotein U isoform a [Homo sapiens]
XP_011520731.1	MAPK8IP3	4.6	2	2	2		29998	539970	29998	539970	148570	C-Jun-amino-terminal kinase-interacting protein 3 isoform X9 [Homo sapiens]
NP_001129601.1	APP	2.81	2	1	1		24781	985790	24781	985790	72553	amyloid-beta precursor protein isoform e precursor [Homo sapiens]
NP_055878.1	SLC8A2	2.81	2	1	1		16332	148460	16332	148460	100368	sodium/calcium exchanger 2 precursor [Homo sapiens]
NP_001159923.1	KNG1	2.81	2	1	1		14640	379610	14640	379610	43822	kininogen-1 isoform 3 precursor [Homo sapiens]
NP_683723.2	EPN2	2.11	2	1	1		10862	56036	10862	56036	62300	epsin-2 isoform a [Homo sapiens]
NP_037397.2	VPS51	2.82	2	1	1		7788.8	176890	7788.8	176890	86042	vacuolar protein sorting-associated protein 51 homolog [Homo sapiens]
XP_016874116.1	C2CD2L	2.82	2	1	1		5845.4	138550	5845.4	138550	68896	phospholipid transfer protein C2CD2L isoform X4 [Homo sapiens]
NP_054742.2	WDR37	2.81	2	1	1		0	321910	0	321910	54665	WD repeat-containing protein 37 [Homo sapiens]
NP_001265168.1	PTPN5	2.81	2	1	1		0	275190	0	275190	57458	tyrosine-protein phosphatase non-receptor type 5 isoform d [Homo sapiens]
NP_001264890.1	STIM1	2.81	2	1	1		0	119210	0	119210	88646	stromal interaction molecule 1 isoform 1 precursor [Homo sapiens]
NP_003922.1	WASF1	2.81	2	1	1		0	245440	0	245440	61652	wiskott-Aldrich syndrome protein family member 1 [Homo sapiens]
XP_011531664.1	IL17RE	2.8	2	1	1		0	79066	0	79066	50235	interleukin-17 receptor E isoform X5 [Homo sapiens]
NP_001129243.1	RPN2	2.8	2	1	1		0	25639	0	25639	67723	dolichyl-diphosphooligosaccharide--protein glycosyltransferase subunit 2 isoform 2 precursor [Homo sapiens]
NP_056249.1	INTS7	0.32	1	1	1		4911600	6532000	4911600	6532000	106834	integrator complex subunit 7 isoform 1 [Homo sapiens]
NP_001358840.1	MAP3K2	0.16	1	1	1		1848600	1591400	1848600	1591400	69741	mitogen-activated protein kinase kinase kinase 2 [Homo sapiens]
NP_001252519.1	RTN3	3.04	1	2	2		1830700	5618600	1656400	5117500	100824	reticulon-3 isoform f [Homo sapiens]
XP_006713721.1	PIK3CA	0.5	1	1	1		1580400	2477400	1580400	2477400	124284	phosphatidylinositol 4 5-bisphosphate 3-kinase catalytic subunit alpha isoform isoform X1 [Homo sapiens]
XP_011534141.2	MAP3K5	0.81	1	1	1		1168100	2353700	1168100	2353700	143385	mitogen-activated protein kinase kinase kinase 5 isoform X7 [Homo sapiens]
XP_016856149.1	F5	0.13	1	1	1		370850	419220	370850	419220	236306	coagulation factor V isoform X1 [Homo sapiens]
NP_001265441.1	AP3B2	1.52	1	1	1		325070	1109400	325070	1109400	121189	AP-3 complex subunit beta-2 isoform 1 [Homo sapiens]
NP_640337.3	STXBP5	1.51	1	1	1		301070	1028700	301070	1028700	123492	syntaxin-binding protein 5 isoform a [Homo sapiens]
NP_001119.3	AP1G1	0.79	1	1	1		252350	498570	252350	498570	91351	AP-1 complex subunit gamma-1 isoform b [Homo sapiens]
NP_001192179.1	ACSL6	0.72	1	1	1		221430	414540	221430	414540	79040	long-chain-fatty-acid--CoA ligase 6 isoform e [Homo sapiens]
NP_003364.1	VCL	2.81	1	1	1		209760	0	209760	0	116722	vinculin isoform VCL [Homo sapiens]
XP_005251811.1	PRUNE2	2.55	1	2	2		209600	836820	209600	836820	337476	protein prune homolog 2 isoform X24 [Homo sapiens]
NP_001366582.1	KIF1A	1.29	1	1	1		201310	585960	201310	585960	191063	kinesin-like protein KIF1A isoform 2 [Homo sapiens]
XP_011535675.1	NRXN3	1.23	1	1	1		183690	510410	183690	510410	159382	neurexin 3 isoform X26 [Homo sapiens]
XP_016859319.1	GPD2	0.63	1	1	1		162010	281900	162010	281900	80853	glycerol-3-phosphate dehydrogenase mitochondrial isoform X1 [Homo sapiens]
XP_016856796.1	MARK1	1.63	1	1	1		112370	416260	112370	416260	75041	serine/threonine-protein kinase MARK1 isoform X6 [Homo sapiens]
NP_006380.1	HYOU1	0.06	1	1	1		99682	105630	99682	105630	111335	hypoxia up-regulated protein 1 precursor [Homo sapiens]
NP_001171895.1	WDR44	0.65	1	1	1		99430	175390	99430	175390	91272	WD repeat-containing protein 44 isoform 3 [Homo sapiens]
XP_011531885.1	APPL1	0.15	1	1	1		97215	111710	97215	111710	77800	DCC-interacting protein 13-alpha isoform X1 [Homo sapiens]
XP_005271728.1	NLRX1	2.81	1	1	1		86967	0	86967	0	87536	NLR family member X1 isoform X3 [Homo sapiens]
NP_001092004.1	BAG6	1.83	1	1	1		78513	334450	78513	334450	118693	large proline-rich protein BAG6 isoform b [Homo sapiens]
XP_011509426.1	INPP4A	2.82	1	1	1		66219	565400	66219	565400	105087	inositol polyphosphate-4-phosphatase type I A isoform X15 [Homo sapiens]
NP_001308836.2	DPP10	1.49	1	1	1		63817	213790	63817	213790	89289	inactive dipeptidyl peptidase 10 isoform e [Homo sapiens]
NP_057537.1	NCKIPSD	2.22	1	1	1		61931	343610	61931	343610	78960	NCK-interacting protein with SH3 domain isoform 1 [Homo sapiens]
XP_016882420.1	MAP1S	0.95	1	1	1		60348	135360	60348	135360	110707	microtubule-associated protein 1S isoform X2 [Homo sapiens]
XP_005252030.1	TNC	0.9	1	1	1		59668	128620	59668	128620	201002	tenascin isoform X11 [Homo sapiens]
NP_001341192.1	EHMT1	1.84	1	1	1		58918	13642	58918	13642	140722	histone-lysine N-methyltransferase EHMT1 isoform 4 [Homo sapiens]
XP_024302139.1	RIMS1	1.15	1	1	1		52174	137130	52174	137130	169269	regulating synaptic membrane exocytosis protein 1 isoform X14 [Homo sapiens]
XP_011522158.1	LLGL1	2.8	1	1	1		44643	0	44643	0	112173	lethal(2) giant larvae protein homolog 1 isoform X8 [Homo sapiens]
XP_005263415.1	RAPGEF2	2.49	1	1	1		39858	260370	39858	260370	190717	rap guanine nucleotide exchange factor 2 isoform X1 [Homo sapiens]
NP_003379.4	CLIP2	2.81	1	1	1		35536	395160	35536	395160	115837	CAP-Gly domain-containing linker protein 2 isoform 1 [Homo sapiens]
NP_055571.2	CKAP5	2.8	1	1	1		32296	0	32296	0	218524	cytoskeleton-associated protein 5 isoform b [Homo sapiens]
NP_115618.3	PLXNA1	4.49	1	2	2		26548	393820	26548	393820	211066	plexin-A1 precursor [Homo sapiens]
XP_011531160.1	LTBP1	1.81	1	1	1		21621	90875	21621	90875	182058	latent-transforming growth factor beta-binding protein 1 isoform X6 [Homo sapiens]
XP_011536094.1	CIT	2.81	1	1	1	Oxidation (M)	5270.4	98229	5270.4	98229	177165	citron Rho-interacting kinase isoform X13 [Homo sapiens]
NP_001070666.1	ATG9A	2.81	1	1	1		4726	115040	4726	115040	94447	autophagy-related protein 9A [Homo sapiens]
XP_016880661.1	SRCIN1	2.81	1	1	1		0	279470	0	279470	131166	SRC kinase signaling inhibitor 1 isoform X4 [Homo sapiens]
XP_024306634.1	UBE2O	2.81	1	1	1		0	120970	0	120970	145069	(E3-independent) E2 ubiquitin-conjugating enzyme isoform X2 [Homo sapiens]
XP_011536111.1	BAZ2A	2.81	1	1	1	Carbamidomethylation	0	262860	0	262860	154779	bromodomain adjacent to zinc finger domain protein 2A isoform X3 [Homo sapiens]
NP_001338929.1	-	2.81	1	1	1		0	114740	0	114740	192844	complement C4A (Rodgers blood group)-like preproprotein [Homo sapiens]
NP_443131.2	GPRIN1	2.8	1	1	1		0	75146	0	75146	102399	G protein-regulated inducer of neurite outgrowth 1 [Homo sapiens]
XP_016875100.1	KIF21A	2.8	1	1	1		0	67853	0	67853	179029	kinesin-like protein KIF21A isoform X16 [Homo sapiens]
XP_016858912.1	FBXO41	2.8	1	1	1		0	41477	0	41477	94496	F-box only protein 41 isoform X1 [Homo sapiens]
XP_005263717.1	NCKAP5	2.8	1	1	1		0	61993	0	61993	213984	nck-associated protein 5 isoform X1 [Homo sapiens]
XP_016878677.1	GTF3C1	2.84	0	1	1		1932500	7605400	1932500	7605400	231499	general transcription factor 3C polypeptide 1 isoform X1 [Homo sapiens]
XP_016858402.2	CROCC	0.75	0	1	1		379990	198240	379990	198240	243557	rootletin isoform X2 [Homo sapiens]
XP_016860310.1	TTN	0.6	0	1	1	Carbamidomethylation	208640	122410	208640	122410	3785142	titin isoform X5 [Homo sapiens]
XP_006711873.1	RYR2	4.7	0	2	2		0	223300	0	223300	563020	ryanodine receptor 2 isoform X9 [Homo sapiens]
NP_001185761.2	PDE4DIP	2.81	0	1	1		0	1007900	0	1007900	254066	myomegalin isoform 8 [Homo sapiens]
NP_001004334.3	GPR179	2.81	0	1	1		0	128450	0	128450	257341	probable G-protein coupled receptor 179 precursor [Homo sapiens]
NP_001018098.1	VPS13C	2.81	0	1	1		0	63929	0	63929	408201	vacuolar protein sorting-associated protein 13C isoform 2B [Homo sapiens]

### Sheet: BAR_contaminants removed
Accession	Gene ID	Significance	Coverage (%)	#Peptides	#Unique	PTM	Case 4 AREA	Case 3 AREA	Case 4 AREA (top-3 peptides)	Case 3 (top-3 peptides)	Avg. Mass	Description
NP_002558.1	PEBP1	2.87	82	11	11	Carbamidomethylation	24625000	67009000	13925000	32537000	21057	phosphatidylethanolamine-binding protein 1 [Homo sapiens]
NP_001304964.1	SNCB	3.05	77	11	3	Oxidation (M)	9194800	28543000	8547700	26171000	10952	beta-synuclein isoform 3 [Homo sapiens]
NP_009292.1	SNCA	7.5	76	11	8		8814100	98279000	5308100	64756000	11372	alpha-synuclein isoform NACP112 [Homo sapiens]
NP_001257329.1	TUBA1A	6.25	72	31	1	Carbamidomethylation; Oxidation (M)	287840	21281000	287840	21281000	46297	tubulin alpha-1A chain isoform 2 [Homo sapiens]
NP_001814.2	CKB	6.94	72	19	18	Carbamidomethylation; Oxidation (M)	65102000	377000000	30203000	186800000	42644	creatine kinase B-type isoform 1 [Homo sapiens]
NP_001265481.1	TUBA4A	3.75	70	30	7	Carbamidomethylation; Oxidation (M)	26275000	90342000	24575000	74888000	48329	tubulin alpha-4A chain isoform 2 [Homo sapiens]
NP_000414.2	KRT2	3.69	69	51	34	Carbamidomethylation; Oxidation (M)	514350000	841350000	160350000	318050000	65433	keratin type II cytoskeletal 2 epidermal [Homo sapiens]
XP_016876098.1	PCCA	0.3	67	55	54	Carbamidomethylation; Oxidation (M)	902600000	1165300000	348360000	311360000	76529	propionyl-CoA carboxylase alpha chain mitochondrial isoform X5 [Homo sapiens]
NP_821080.1	TUBB2B	2.81	65	27	1	Carbamidomethylation; Oxidation (M)	383280	0	383280	0	49953	tubulin beta-2B chain [Homo sapiens]
NP_001258535.1	BASP1	1.02	65	9	9		11812000	18771000	9412600	13528000	22693	brain acid soluble protein 1 [Homo sapiens]
NP_001060.1	TUBB2A	5.42	65	28	2	Carbamidomethylation; Oxidation (M)	12064000	37416000	5590400	21611000	49907	tubulin beta-2A chain isoform 1 [Homo sapiens]
NP_005909.2	MDH2	0.41	65	20	20	Carbamidomethylation; Oxidation (M)	101670000	133120000	41480000	50738000	35503	malate dehydrogenase mitochondrial isoform 1 precursor [Homo sapiens]
NP_000217.2	KRT9	0.63	64	37	36	Oxidation (M); Carbamidomethylation	783920000	1134400000	285650000	348140000	62064	keratin type I cytoskeletal 9 [Homo sapiens]
NP_001186883.1	ACTG1	3.29	64	32	11	Oxidation (M); Carbamidomethylation	463830000	1314100000	418720000	986730000	41793	actin cytoplasmic 2 [Homo sapiens]
NP_000412.4	KRT10	0.1	64	36	30	Carbamidomethylation; Oxidation (M)	1214500000	1475700000	665700000	685610000	58827	keratin type I cytoskeletal 10 isoform 1 [Homo sapiens]
NP_002148.1	HSPE1	0.28	63	7	7	Oxidation (M)	10330000	8728700	6209600	5462900	10932	10 kDa heat shock protein mitochondrial [Homo sapiens]
NP_001276058.1	TUBB4A	5.98	63	28	7	Carbamidomethylation; Oxidation (M)	18184000	129230000	16822000	117730000	49586	tubulin beta-4A chain isoform 3 [Homo sapiens]
NP_006079.1	TUBB4B	1.89	62	29	2	Carbamidomethylation; Oxidation (M)	6257100	17050000	6124100	15776000	49831	tubulin beta-4B chain [Homo sapiens]
NP_006112.3	KRT1	6.28	59	52	42	Carbamidomethylation; Oxidation (M)	1463300000	2603300000	412590000	826000000	66039	keratin type II cytoskeletal 1 [Homo sapiens]
NP_066953.1	PPIA	6.24	58	12	12	Carbamidomethylation; Oxidation (M)	35634000	103190000	21884000	66409000	18012	peptidyl-prolyl cis-trans isomerase A isoform 1 [Homo sapiens]
NP_001020261.1	MBP	0.48	57	13	1	Oxidation (M)	4611500	3008800	4611500	3008800	18591	myelin basic protein isoform 3 [Homo sapiens]
NP_001027392.1	STXBP1	3.61	57	30	2	Carbamidomethylation; Oxidation (M)	1223100	6253500	1223100	6253500	67569	syntaxin-binding protein 1 isoform b [Homo sapiens]
NP_005548.2	KRT16	0.24	57	28	14	Carbamidomethylation; Oxidation (M)	20672000	22772000	12473000	11242000	51268	keratin type I cytoskeletal 16 [Homo sapiens]
NP_001152759.1	TPI1	1.95	57	16	16	Carbamidomethylation	18865000	47975000	11073000	22420000	30791	triosephosphate isomerase isoform 2 [Homo sapiens]
NP_821133.1	TUBB	6.45	57	27	4	Carbamidomethylation; Oxidation (M)	14618000	114110000	14568000	103770000	49671	tubulin beta chain isoform b [Homo sapiens]
NP_006077.2	TUBB3	8.51	57	26	8	Carbamidomethylation; Oxidation (M)	32389000	165570000	25529000	118210000	50433	tubulin beta-3 chain isoform 1 [Homo sapiens]
NP_001344872.1	GAPDH	1.3	57	19	19	Carbamidomethylation; Oxidation (M)	428870000	885650000	387930000	647120000	33926	glyceraldehyde-3-phosphate dehydrogenase isoform 4 [Homo sapiens]
NP_000517.3	KRT14	0.41	56	30	9	Carbamidomethylation; Oxidation (M)	24835000	30985000	19882000	23565000	51562	keratin type I cytoskeletal 14 [Homo sapiens]
NP_116116.1	INA	7.18	56	29	23	Oxidation (M)	17648000	87988000	4109200	34413000	55391	alpha-internexin [Homo sapiens]
NP_002046.1	GFAP	0.38	56	32	31	Carbamidomethylation; Oxidation (M)	315790000	329730000	105850000	122110000	49880	glial fibrillary acidic protein isoform 1 [Homo sapiens]
NP_003156.1	STXBP1	1.42	55	29	1	Carbamidomethylation; Oxidation (M)	261130	834080	261130	834080	68736	syntaxin-binding protein 1 isoform a [Homo sapiens]
NP_001184222.1	DPYSL2	2.01	55	31	27	Carbamidomethylation; Oxidation (M)	275610000	601950000	130340000	241700000	73503	dihydropyrimidinase-related protein 2 isoform 1 [Homo sapiens]
NP_663723.1	YWHAZ	2.02	54	13	9	Carbamidomethylation; Oxidation (M)	23070000	54801000	21007000	43696000	27745	14-3-3 protein zeta/delta [Homo sapiens]
NP_001484.1	GDI1	1.18	54	23	15	Carbamidomethylation; Oxidation (M)	30930000	59679000	21480000	34912000	50583	rab GDP dissociation inhibitor alpha [Homo sapiens]
NP_000523.2	PCCB	1.61	54	24	24	Carbamidomethylation; Oxidation (M)	131120000	95006000	70909000	39543000	58216	propionyl-CoA carboxylase beta chain mitochondrial isoform 1 precursor [Homo sapiens]
NP_001001937.1	ATP5F1A	1.49	54	29	29	Oxidation (M)	85089000	136170000	28161000	44080000	59751	ATP synthase subunit alpha mitochondrial isoform a precursor [Homo sapiens]
NP_872271.1	PKM	2.5	53	26	4	Carbamidomethylation; Oxidation (M)	19263000	43339000	11829000	28561000	58062	pyruvate kinase PKM isoform b [Homo sapiens]
XP_016878382.1	STX1B	1.92	53	16	13	Oxidation (M)	25950000	46577000	11087000	22324000	32513	syntaxin-1B isoform X1 [Homo sapiens]
XP_011522858.1	ALDOC	3.97	53	20	18	Oxidation (M); Carbamidomethylation	56277000	189120000	21310000	88473000	39456	fructose-bisphosphate aldolase C isoform X1 [Homo sapiens]
XP_016873358.1	PC	0.13	53	55	55	Carbamidomethylation; Oxidation (M)	484740000	472640000	151730000	143080000	129634	pyruvate carboxylase mitochondrial isoform X1 [Homo sapiens]
NP_071363.1	NAPB	3.09	52	11	9	Carbamidomethylation; Oxidation (M)	4762300	15963000	2987100	9618600	33557	beta-soluble NSF attachment protein isoform b [Homo sapiens]
NP_859047.1	PRDX1	1.03	52	12	11		24153000	33839000	15688000	24451000	22110	peroxiredoxin-1 [Homo sapiens]
NP_908932.1	ALDOA	2.66	52	22	20	Carbamidomethylation; Oxidation (M)	113210000	273540000	47029000	135750000	39420	fructose-bisphosphate aldolase A isoform 1 [Homo sapiens]
XP_005254502.1	PKM	2.81	51	23	1	Carbamidomethylation; Oxidation (M)	0	414870	0	414870	57937	pyruvate kinase PKM isoform X4 [Homo sapiens]
NP_005545.1	KRT6A	0.03	51	35	1	Carbamidomethylation	1282300	1315600	1282300	1315600	60045	keratin type II cytoskeletal 6A [Homo sapiens]
NP_005546.2	KRT6B	1.18	51	34	2	Carbamidomethylation	812020	1534800	812020	1534800	60067	keratin type II cytoskeletal 6B [Homo sapiens]
NP_037391.2	TAGLN3	2.23	51	10	10	Oxidation (M); Carbamidomethylation	4708300	14369000	2537400	8266000	22473	transgelin-3 [Homo sapiens]
NP_001748.1	CBR1	0.63	51	11	11	Carbamidomethylation; Oxidation (M)	12089000	16737000	7480000	10007000	30375	carbonyl reductase [NADPH] 1 isoform 1 [Homo sapiens]
NP_000509.1	HBB	1.9	51	6	4	Oxidation (M)	31166000	19646000	29927000	15251000	15998	hemoglobin subunit beta [Homo sapiens]
NP_000311.2	QDPR	0.22	51	8	8	Carbamidomethylation; Oxidation (M)	21734000	21263000	15062000	13633000	25790	dihydropteridine reductase isoform 1 [Homo sapiens]
NP_778224.1	H4-16	1.14	51	7	7	Oxidation (M)	31124000	48679000	29275000	44255000	11367	histone H4 [Homo sapiens]
NP_000282.1	PGK1	3.58	51	16	16	Carbamidomethylation; Oxidation (M)	30843000	81238000	15751000	40892000	44615	phosphoglycerate kinase 1 [Homo sapiens]
NP_001677.2	ATP5F1B	2.19	50	18	18	Oxidation (M)	130980000	206150000	50338000	81154000	56560	ATP synthase subunit beta mitochondrial precursor [Homo sapiens]
NP_001034267.1	ATP5MF	3.74	49	2	2	Oxidation (M)	1679100	7768200	1679100	7768200	5741	ATP synthase subunit f mitochondrial isoform 2d [Homo sapiens]
NP_000415.2	KRT5	0.08	49	38	20	Carbamidomethylation; Oxidation (M)	53050000	60097000	23255000	22575000	62378	keratin type II cytoskeletal 5 [Homo sapiens]
XP_005256841.1	YWHAE	1.61	47	13	11	Carbamidomethylation; Oxidation (M)	26247000	55002000	21205000	38731000	27419	14-3-3 protein epsilon isoform X1 [Homo sapiens]
NP_001419.1	ENO1	3.42	47	18	17	Carbamidomethylation; Oxidation (M)	40046000	117810000	21124000	54260000	47169	alpha-enolase isoform 1 [Homo sapiens]
XP_011522642.1	CNP	2.92	46	19	19	Carbamidomethylation; Oxidation (M)	37763000	20343000	12315000	5306700	45099	2' 3'-cyclic-nucleotide 3'-phosphodiesterase isoform X1 [Homo sapiens]
NP_003078.2	SNCG	2.57	45	6	5		2989500	6312800	1797200	4586100	13331	gamma-synuclein isoform 1 [Homo sapiens]
NP_000468.1	ALB	0.09	44	26	22	Carbamidomethylation; Oxidation (M)	18849000	28301000	12593000	13129000	69367	albumin preproprotein [Homo sapiens]
NP_001309838.1	SNAP25	1.57	44	10	10	Oxidation (M)	23954000	37814000	16602000	30920000	23315	synaptosomal-associated protein 25 isoform SNAP25B [Homo sapiens]
NP_001966.1	ENO2	5.56	44	15	12	Carbamidomethylation; Oxidation (M)	29116000	124300000	17002000	65594000	47269	gamma-enolase [Homo sapiens]
NP_001005336.1	DNM1	5.9	43	37	2	Oxidation (M); Carbamidomethylation	206440	2928500	206440	2855000	96041	dynamin-1 isoform 2 [Homo sapiens]
NP_001275667.1	DNM1	6.09	43	38	3	Oxidation (M); Carbamidomethylation	0	3104300	0	2309900	95896	dynamin-1 isoform 3 [Homo sapiens]
NP_620073.2	GNAO1	2.17	43	14	10	Carbamidomethylation; Oxidation (M)	58266000	144760000	41370000	89670000	40087	guanine nucleotide-binding protein G(o) subunit alpha isoform b [Homo sapiens]
NP_000179.2	HK1	3.25	43	42	37	Carbamidomethylation; Oxidation (M)	68178000	161170000	19792000	52227000	102486	hexokinase-1 isoform HKI [Homo sapiens]
NP_008881.2	SYN1	4.32	43	21	18	Oxidation (M)	76458000	252430000	39554000	139370000	74111	synapsin-1 isoform Ia [Homo sapiens]
NP_004850.1	CLTC	4.89	43	70	70	Carbamidomethylation; Oxidation (M)	97312000	350940000	15125000	56655000	191613	clathrin heavy chain 1 isoform 1 [Homo sapiens]
NP_061816.1	TUBA8	2.81	42	18	1	Carbamidomethylation; Oxidation (M)	73630	1509300	73630	1509300	50094	tubulin alpha-8 chain isoform 1 [Homo sapiens]
NP_000413.1	KRT17	0.49	42	22	5	Carbamidomethylation; Oxidation (M)	2763400	3632900	2597900	3264300	48106	keratin type I cytoskeletal 17 [Homo sapiens]
NP_002036.1	GAP43	1.22	42	6	6		2661000	4195500	2030500	3378600	24803	neuromodulin isoform 2 [Homo sapiens]
NP_057406.2	RAB14	3.21	42	8	6	Oxidation (M)	1501900	5437500	1270200	4359200	23897	ras-related protein Rab-14 [Homo sapiens]
NP_055047.2	VAMP2	6.11	42	5	5	Oxidation (M)	8869200	34575000	4106500	21680000	12663	vesicle-associated membrane protein 2 isoform 1 [Homo sapiens]
XP_005263481.1	PARK7	2.11	41	5	5	Carbamidomethylation; Oxidation (M)	4389400	11403000	3537000	7274300	19891	Parkinson disease protein 7 isoform X1 [Homo sapiens]
NP_004896.1	PRDX6	0.88	41	10	10	Carbamidomethylation; Oxidation (M)	8609800	17005000	6079600	8895400	25035	peroxiredoxin-6 [Homo sapiens]
NP_005498.1	CFL1	4.35	41	7	6	Carbamidomethylation; Oxidation (M)	3534100	21369000	3529800	17750000	18502	cofilin-1 [Homo sapiens]
NP_008839.2	RAC1	1.79	41	8	8	Carbamidomethylation	13010000	26647000	9616500	18898000	21450	ras-related C3 botulinum toxin substrate 1 isoform Rac1 [Homo sapiens]
NP_005800.3	PRDX2	2.98	41	14	13		18507000	60657000	7674700	24880000	21892	peroxiredoxin-2 [Homo sapiens]
XP_024308018.1	ACO2	1.12	41	27	27	Carbamidomethylation; Oxidation (M)	97438000	72084000	52785000	34731000	85425	aconitate hydratase mitochondrial isoform X1 [Homo sapiens]
NP_006149.2	NEFL	9.46	41	27	22	Carbamidomethylation; Oxidation (M)	21432000	164090000	6353300	58868000	61517	neurofilament light polypeptide [Homo sapiens]
NP_112243.1	RAB1B	4.47	40	7	4	Oxidation (M)	877090	4508700	877090	4268500	22171	ras-related protein Rab-1B [Homo sapiens]
NP_002023.2	FTH1	0.15	40	8	8		12892000	13334000	10123000	9484300	21226	ferritin heavy chain [Homo sapiens]
NP_002147.2	HSPD1	0.3	40	18	18	Carbamidomethylation; Oxidation (M)	30017000	32673000	11741000	13562000	61055	60 kDa heat shock protein mitochondrial [Homo sapiens]
NP_001167568.1	LDHB	1.6	40	14	13	Carbamidomethylation; Oxidation (M)	30863000	50752000	13598000	23019000	36639	L-lactate dehydrogenase B chain isoform LDHB [Homo sapiens]
NP_001681.2	ATP6V1A	1.32	40	20	20	Oxidation (M); Carbamidomethylation	40392000	92873000	17880000	29629000	68304	V-type proton ATPase catalytic subunit A [Homo sapiens]
NP_004172.2	UCHL1	3.75	40	10	10	Carbamidomethylation; Oxidation (M)	27714000	93107000	15234000	63335000	24824	ubiquitin carboxyl-terminal hydrolase isozyme L1 [Homo sapiens]
NP_006169.2	NSF	4.46	40	29	28	Carbamidomethylation; Oxidation (M)	32186000	131490000	10401000	39319000	82594	vesicle-fusing ATPase [Homo sapiens]
NP_001362242.1	SPTAN1	2.77	40	93	93	Carbamidomethylation; Oxidation (M)	89341000	215350000	10021000	26675000	284430	spectrin alpha chain non-erythrocytic 1 isoform 7 [Homo sapiens]
NP_002070.1	GOT1	0.72	39	12	12		9825300	18220000	6739200	9160900	46248	aspartate aminotransferase cytoplasmic [Homo sapiens]
NP_005262.1	GLUD1	0.92	39	20	20	Carbamidomethylation; Oxidation (M)	54187000	40480000	21101000	14423000	61398	glutamate dehydrogenase 1 mitochondrial isoform a precursor [Homo sapiens]
NP_065855.1	PACSIN1	5.57	39	16	16	Carbamidomethylation; Oxidation (M)	15389000	66786000	6327500	34038000	50966	protein kinase C and casein kinase substrate in neurons protein 1 [Homo sapiens]
NP_036437.1	AP2A2	1.29	38	28	1	Carbamidomethylation; Oxidation (M)	376120	1097700	376120	1097700	103960	AP-2 complex subunit alpha-2 isoform 2 [Homo sapiens]
XP_011526466.1	RAB3A	3.37	38	8	5	Oxidation (M); Carbamidomethylation	8613600	27686000	7231700	22923000	24984	ras-related protein Rab-3A isoform X1 [Homo sapiens]
NP_002159.2	IDH2	1.91	38	18	17	Carbamidomethylation; Oxidation (M)	40411000	32987000	16113000	8799400	50909	isocitrate dehydrogenase [NADP] mitochondrial isoform 1 precursor [Homo sapiens]
NP_001186040.1	MDH1	6.61	38	10	10	Carbamidomethylation; Oxidation (M)	11902000	55936000	7511100	37297000	38628	malate dehydrogenase cytoplasmic isoform 2 [Homo sapiens]
NP_003324.1	UBA52	4.24	38	6	6		22661000	85859000	19428000	75056000	14728	ubiquitin-60S ribosomal protein L40 isoform 1 precursor [Homo sapiens]
NP_741960.1	CAMK2A	4.95	38	17	12	Oxidation (M); Carbamidomethylation	17480000	140820000	14235000	76476000	54088	calcium/calmodulin-dependent protein kinase type II subunit alpha isoform 2 [Homo sapiens]
NP_598328.1	SYN2	4.2	38	19	15	Oxidation (M)	48444000	159930000	32725000	102700000	62996	synapsin-2 isoform IIa [Homo sapiens]
XP_016860269.1	SPTBN1	2	38	76	70	Carbamidomethylation; Oxidation (M)	76754000	178470000	13870000	27191000	274608	spectrin beta chain non-erythrocytic 1 isoform X1 [Homo sapiens]
NP_001003785.1	ATP5PD	2.99	37	4	4		1329000	5229200	1321000	4788000	15773	ATP synthase subunit d mitochondrial isoform b [Homo sapiens]
NP_001138303.1	PHB2	2.75	37	10	10		4466900	10709000	2656300	7004000	33296	prohibitin-2 isoform 1 [Homo sapiens]
NP_001345445.1	PRDX5	0.6	37	5	5	Carbamidomethylation; Oxidation (M)	10977000	12830000	7677500	9780900	17031	peroxiredoxin-5 mitochondrial isoform S [Homo sapiens]
NP_001159375.1	STX1A	2.39	37	12	9	Oxidation (M)	5794500	15091000	4938600	12225000	28995	syntaxin-1A isoform 2 [Homo sapiens]
NP_001302465.1	PDHB	2.26	37	10	10	Carbamidomethylation; Oxidation (M)	11040000	16609000	4053500	8978300	37200	pyruvate dehydrogenase E1 component subunit beta mitochondrial isoform 3 [Homo sapiens]
NP_003017.1	SH3GL2	6.02	37	11	8	Oxidation (M); Carbamidomethylation	3365700	26218000	2629300	19661000	39962	endophilin-A1 [Homo sapiens]
NP_689509.1	ATP1A3	1.66	37	32	14	Carbamidomethylation; Oxidation (M)	26986000	52539000	14849000	27676000	111748	sodium/potassium-transporting ATPase subunit alpha-3 isoform 1 [Homo sapiens]
NP_542163.1	H2AC12	2.11	36	4	1		624040	121760	624040	121760	13906	histone H2A type 1-H [Homo sapiens]
NP_002954.2	S100A7	1.35	36	4	4	Carbamidomethylation	2850300	3956400	2222600	3956400	11471	protein S100-A7 [Homo sapiens]
NP_001229573.1	RAB2A	1.85	36	6	6	Oxidation (M)	3831800	9002300	2986200	6061600	20847	ras-related protein Rab-2A isoform b [Homo sapiens]
NP_000681.2	ALDH2	1.46	36	17	16	Carbamidomethylation; Oxidation (M)	25234000	19321000	17533000	10276000	56381	aldehyde dehydrogenase mitochondrial isoform 1 precursor [Homo sapiens]
NP_005557.1	LDHA	1.3	36	12	10	Carbamidomethylation	13773000	25416000	12318000	19435000	36689	L-lactate dehydrogenase A chain isoform 1 [Homo sapiens]
NP_003357.2	UQCRC2	1.66	36	13	13	Carbamidomethylation; Oxidation (M)	19075000	32502000	8928300	16142000	48443	cytochrome b-c1 complex subunit 2 mitochondrial precursor [Homo sapiens]
NP_001363185.1	CRYM	5.72	36	8	8	Oxidation (M)	6844100	38987000	4779100	28039000	33776	ketimine reductase mu-crystallin [Homo sapiens]
NP_001684.2	ATP6V1B2	2.23	36	15	15	Carbamidomethylation; Oxidation (M)	24186000	67382000	13563000	31672000	56501	V-type proton ATPase subunit B brain isoform [Homo sapiens]
NP_003503.1	H2AC6	0.55	35	4	1		602130	980410	602130	980410	14105	histone H2A type 1-C [Homo sapiens]
NP_001627.2	SLC25A6	4.83	35	10	2	Oxidation (M)	178420	1854700	178420	1854700	32866	ADP/ATP translocase 3 [Homo sapiens]
NP_003395.1	YWHAB	2.01	35	9	3	Oxidation (M)	2858500	5948000	2858500	5948000	28082	14-3-3 protein beta/alpha [Homo sapiens]
NP_004628.4	RAB7A	2.97	35	6	6		4053200	11500000	2788800	7530800	23490	ras-related protein Rab-7a [Homo sapiens]
NP_001373542.1	ABAT	1.06	35	15	15	Carbamidomethylation; Oxidation (M)	14708000	12101000	7775700	4872400	49011	4-aminobutyrate aminotransferase mitochondrial isoform 8 [Homo sapiens]
NP_001353732.1	VSNL1	3.57	35	6	6	Oxidation (M); Carbamidomethylation	4311300	16048000	2507800	9755500	22142	visinin-like protein 1 isoform 1 [Homo sapiens]
NP_001688.1	ATP5PO	0.39	35	6	6		13929000	17878000	10831000	12640000	23277	ATP synthase subunit O mitochondrial precursor [Homo sapiens]
NP_444513.1	DCD	1.05	35	4	4		14034000	18826000	12069000	17343000	11284	dermcidin isoform 1 preproprotein [Homo sapiens]
NP_000508.1	HBA2	0.81	35	4	4	Oxidation (M)	30697000	22875000	22014000	16051000	15258	hemoglobin subunit alpha [Homo sapiens]
NP_001650.1	ARF3	1.87	34	7	5	Oxidation (M)	4007400	8705700	3258000	6659500	20601	ADP-ribosylation factor 3 [Homo sapiens]
XP_024305679.1	IDH3A	0.13	34	9	9	Carbamidomethylation; Oxidation (M)	15781000	19493000	9325700	8754500	34506	isocitrate dehydrogenase [NAD] subunit alpha mitochondrial isoform X1 [Homo sapiens]
XP_024310114.1	TPPP	5.52	34	7	7	Carbamidomethylation	3185600	24303000	2917400	19980000	23694	tubulin polymerization-promoting protein isoform X2 [Homo sapiens]
NP_001091.1	ACTA1	2.65	34	23	2	Oxidation (M)	16259000	59328000	12215000	34120000	42051	actin alpha skeletal muscle [Homo sapiens]
NP_006588.1	HSPA8	1	34	23	13	Oxidation (M)	58160000	101840000	26265000	37343000	70898	heat shock cognate 71 kDa protein isoform 1 [Homo sapiens]
NP_002296.1	LGALS1	1.57	33	4	4	Carbamidomethylation	2633400	5480700	2633400	4928000	14716	galectin-1 [Homo sapiens]
NP_001289979.1	MAPRE3	3.1	33	7	6	Carbamidomethylation; Oxidation (M)	1980600	7054800	1635500	5533000	31982	microtubule-associated protein RP/EB family member 3 [Homo sapiens]
NP_061820.1	CYCS	1.65	33	4	4		5583300	9156900	3738800	6729700	11749	cytochrome c [Homo sapiens]
NP_863656.1	ACOT7	4.43	33	8	8	Carbamidomethylation; Oxidation (M)	5449000	22846000	2732200	13572000	36568	cytosolic acyl coenzyme A thioester hydrolase isoform hBACHd [Homo sapiens]
NP_005339.3	HSP90AA1	1.95	33	25	17	Oxidation (M); Carbamidomethylation	40585000	100820000	24110000	51185000	84660	heat shock protein HSP 90-alpha isoform 2 [Homo sapiens]
XP_016871560.1	GDI2	0.74	32	12	4	Oxidation (M)	3072600	4242400	3072600	4225200	48312	rab GDP dissociation inhibitor beta isoform X1 [Homo sapiens]
NP_005264.2	GNB2	1.94	32	8	4	Carbamidomethylation; Oxidation (M)	2203800	5289200	2203800	4884100	37331	guanine nucleotide-binding protein G(I)/G(S)/G(T) subunit beta-2 [Homo sapiens]
NP_001393.1	EEF1A1	4.72	32	12	4	Oxidation (M)	1110500	7250500	1110500	7215400	50141	elongation factor 1-alpha 1 [Homo sapiens]
NP_000185.1	HPRT1	2.08	32	6	6	Carbamidomethylation	3161400	8600700	3007400	6403500	24579	hypoxanthine-guanine phosphoribosyltransferase [Homo sapiens]
NP_996532.2	MOG	1.68	32	8	8	Carbamidomethylation	5604000	13691000	4168400	10000000	28193	myelin-oligodendrocyte glycoprotein isoform alpha1 precursor [Homo sapiens]
NP_002065.1	GNB1	1.85	32	9	5	Carbamidomethylation; Oxidation (M)	7749300	17965000	7640300	16116000	37377	guanine nucleotide-binding protein G(I)/G(S)/G(T) subunit beta-1 isoform 1 [Homo sapiens]
NP_079291.2	HSPA12A	7.7	32	18	17	Oxidation (M)	4774200	29061000	2670400	15529000	74978	heat shock 70 kDa protein 12A isoform 2 [Homo sapiens]
XP_016856849.1	ATP1A1	0.98	32	28	13	Carbamidomethylation; Oxidation (M)	20748000	39399000	14944000	22836000	109550	sodium/potassium-transporting ATPase subunit alpha-1 isoform X1 [Homo sapiens]
XP_011511294.1	MCCC1	0.52	32	19	18	Carbamidomethylation; Oxidation (M)	58783000	40282000	39082000	28456000	76081	methylcrotonoyl-CoA carboxylase subunit alpha mitochondrial isoform X1 [Homo sapiens]
NP_005373.2	NEFM	10.68	32	34	28	Oxidation (M)	12271000	132730000	5815100	53399000	102472	neurofilament medium polypeptide isoform 1 [Homo sapiens]
XP_005270262.1	CAMK2G	2.33	31	11	1	Carbamidomethylation; Oxidation (M)	128660	757250	128660	757250	57797	calcium/calmodulin-dependent protein kinase type II subunit gamma isoform X29 [Homo sapiens]
NP_001351055.1	CLTB	2.77	31	7	6	Carbamidomethylation	2206500	7879900	1601700	4789000	16641	clathrin light chain B isoform c [Homo sapiens]
NP_001309748.1	SOD2	0.22	31	5	5		6244000	7881800	5023700	4502500	19730	superoxide dismutase [Mn] mitochondrial isoform E [Homo sapiens]
XP_005245472.1	HAPLN2	0.84	31	12	12	Carbamidomethylation	19065000	24979000	9619700	13740000	37775	hyaluronan and proteoglycan link protein 2 isoform X1 [Homo sapiens]
NP_000117.1	ETFA	1.42	30	7	7	Oxidation (M)	3034800	2114600	2085800	1142000	35080	electron transfer flavoprotein subunit alpha mitochondrial isoform a [Homo sapiens]
NP_001143.2	SLC25A5	1.61	30	9	2		1089600	2487000	1089600	2487000	32852	ADP/ATP translocase 2 [Homo sapiens]
NP_005013.1	PFN1	1.21	30	3	3	Oxidation (M)	1682300	2760700	1682300	2760700	15054	profilin-1 isoform 2 [Homo sapiens]
NP_037403.1	PCSK1N	1.38	30	6	6		5922400	8479300	4564200	7637300	27372	proSAAS preproprotein [Homo sapiens]
NP_001158889.1	SLC25A11	0.99	30	8	8		6275100	11237000	4677300	6836900	32984	mitochondrial 2-oxoglutarate/malate carrier protein isoform 2 [Homo sapiens]
NP_003312.3	TUFM	2.22	30	12	12	Carbamidomethylation	8750200	16574000	4135500	10503000	49875	elongation factor Tu mitochondrial isoform 1 precursor [Homo sapiens]
NP_000693.1	ATP1A2	1.26	30	27	13	Carbamidomethylation; Oxidation (M)	12629000	21265000	8026200	13523000	112265	sodium/potassium-transporting ATPase subunit alpha-2 precursor [Homo sapiens]
NP_620407.1	MAPK1	2.41	30	11	9	Carbamidomethylation	10411000	24762000	6226700	15551000	41390	mitogen-activated protein kinase 1 [Homo sapiens]
NP_570603.2	AP2A1	2.41	30	25	16	Carbamidomethylation; Oxidation (M)	11362000	26068000	5022500	11608000	105361	AP-2 complex subunit alpha-1 isoform 2 [Homo sapiens]
NP_001034455.1	ATP6V1E1	3.42	30	8	8	Oxidation (M)	9579000	30438000	6092300	18090000	23587	V-type proton ATPase subunit E 1 isoform b [Homo sapiens]
NP_002071.2	GOT2	0.28	30	13	13	Carbamidomethylation; Oxidation (M)	60271000	67305000	36951000	41872000	47518	aspartate aminotransferase mitochondrial isoform 1 precursor [Homo sapiens]
NP_001142.2	SLC25A4	1.05	29	9	3	Carbamidomethylation	5139400	7741700	5139400	7741700	33065	ADP/ATP translocase 1 [Homo sapiens]
NP_001248342.1	DCTN2	6.39	29	11	11		3191600	22186000	1658200	10784000	44231	dynactin subunit 2 isoform 3 [Homo sapiens]
NP_001020376.1	AP2M1	2.73	29	11	11	Carbamidomethylation; Oxidation (M)	8249600	24963000	4709100	13787000	49389	AP-2 complex subunit mu isoform b [Homo sapiens]
NP_001852.1	COX4I1	0.22	28	4	1	Oxidation (M)	1667700	1358000	1667700	1358000	19577	cytochrome c oxidase subunit 4 isoform 1 mitochondrial isoform 1 precursor [Homo sapiens]
NP_001353222.1	COX7A2	0.38	28	2	2		1352100	1680900	1352100	1680900	9396	cytochrome c oxidase subunit 7A2 mitochondrial isoform b [Homo sapiens]
NP_057648.2	CEND1	0.45	28	3	3		1526000	1936900	1526000	1936900	14954	cell cycle exit and neuronal differentiation protein 1 [Homo sapiens]
NP_001193765.1	RAB11A	2	28	4	4		1336500	2466600	1163800	2456600	17659	ras-related protein Rab-11A isoform 2 [Homo sapiens]
XP_016877217.1	ACTN1	4.15	28	20	11	Oxidation (M); Carbamidomethylation	4931300	20508000	2918500	12990000	99881	alpha-actinin-1 isoform X12 [Homo sapiens]
YP_003024029.1	MT-CO2	2.5	28	5	5	Oxidation (M)	13485000	26941000	12215000	24029000	25565	cytochrome c oxidase subunit II (mitochondrion) [Homo sapiens]
NP_001304.1	CRMP1	2.06	28	16	11	Oxidation (M); Carbamidomethylation	13209000	31775000	8511800	18483000	62184	dihydropyrimidinase-related protein 1 isoform 2 [Homo sapiens]
NP_005580.1	ALDH6A1	0.73	28	14	14	Oxidation (M)	26033000	37127000	10679000	15001000	57840	methylmalonate-semialdehyde dehydrogenase [acylating] mitochondrial isoform 1 precursor [Homo sapiens]
NP_001668.1	ATP1B1	1.82	28	6	6	Carbamidomethylation; Oxidation (M)	39809000	72800000	35216000	67665000	35061	sodium/potassium-transporting ATPase subunit beta-1 [Homo sapiens]
NP_002668.1	PMP2	6	27	3	3		835770	0	835770	0	14909	myelin P2 protein isoform 1 [Homo sapiens]
NP_057215.3	RAB10	3.33	27	6	2		311270	1590700	311270	1590700	22541	ras-related protein Rab-10 [Homo sapiens]
NP_000010.1	ACAT1	0.61	27	9	9	Carbamidomethylation; Oxidation (M)	8797400	7643500	3783700	4896000	45200	acetyl-CoA acetyltransferase mitochondrial isoform b precursor [Homo sapiens]
NP_005337.2	HSPA1B	1.49	27	15	6	Carbamidomethylation; Oxidation (M)	4997200	9174400	3510400	6380300	70052	heat shock 70 kDa protein 1B [Homo sapiens]
NP_001211.3	CAMK2B	6.62	27	13	4	Oxidation (M); Carbamidomethylation	928330	11176000	928330	10536000	72678	calcium/calmodulin-dependent protein kinase type II subunit beta isoform 1 [Homo sapiens]
NP_066406.1	H2BC3	1.05	27	3	3	Oxidation (M)	7843800	16467000	7836800	15147000	13950	histone H2B type 1-B [Homo sapiens]
NP_004125.3	HSPA9	1.03	27	15	14	Oxidation (M)	29487000	25715000	20528000	13654000	73681	stress-70 protein mitochondrial precursor [Homo sapiens]
NP_001258901.1	HSP90AB1	2.34	27	18	8		12169000	29231000	8035000	17418000	82320	heat shock protein HSP 90-beta isoform c [Homo sapiens]
NP_001309997.1	PFKP	4.34	27	18	15	Oxidation (M); Carbamidomethylation	9445600	43065000	4247000	19188000	80218	ATP-dependent 6-phosphofructokinase platelet type isoform 4 [Homo sapiens]
NP_060934.1	CISD1	0.7	26	2	2	Oxidation (M)	756260	1122800	756260	1122800	12199	CDGSH iron-sulfur domain-containing protein 1 [Homo sapiens]
NP_001531.1	HSPB1	1.15	26	4	4		2497900	3682300	2117900	3328100	22783	heat shock protein beta-1 [Homo sapiens]
NP_055040.2	PPP2R1A	2.15	26	14	11	Oxidation (M); Carbamidomethylation	4074800	12343000	2850400	6408600	65309	serine/threonine-protein phosphatase 2A 65 kDa regulatory subunit A alpha isoform isoform 1 [Homo sapiens]
XP_016879773.1	AP2B1	1.85	26	22	11	Carbamidomethylation; Oxidation (M)	6507000	16775000	5040300	10201000	104553	AP-2 complex subunit beta isoform X4 [Homo sapiens]
XP_005691794.1	NA	4.63	26	5	5	Carbamidomethylation	3177200	18254000	2875000	16881000	24542	PREDICTED: immunoglobulin lambda-like polypeptide 1-like isoform X1 [Capra hircus]
NP_036611.2	YWHAG	2.37	26	8	3	Oxidation (M)	11926000	24343000	11546000	23281000	28303	14-3-3 protein gamma [Homo sapiens]
NP_009057.1	VCP	1.53	26	20	20	Carbamidomethylation; Oxidation (M)	12951000	27525000	6020500	11150000	89322	transitional endoplasmic reticulum ATPase isoform 1 [Homo sapiens]
NP_001278830.1	SYT1	1.61	26	12	12	Oxidation (M); Carbamidomethylation	14484000	37404000	10319000	19212000	47261	synaptotagmin-1 isoform 2 [Homo sapiens]
NP_778203.1	CNTN1	0.83	26	25	25	Carbamidomethylation; Oxidation (M)	23482000	46562000	10975000	14993000	111867	contactin-1 isoform 2 precursor [Homo sapiens]
NP_004093.1	FABP3	2.01	25	3	3	Carbamidomethylation	1122500	2474200	1122500	2474200	14858	fatty acid-binding protein heart isoform 2 [Homo sapiens]
NP_057661.3	RAB6B	1.64	25	5	1	Oxidation (M)	1346500	3104300	1346500	3104300	23462	ras-related protein Rab-6B isoform 1 [Homo sapiens]
NP_000467.1	AK1	2.75	25	4	3	Oxidation (M)	1497900	4026500	1497900	4026500	21635	adenylate kinase isoenzyme 1 isoform 1 [Homo sapiens]
XP_006715825.1	RALA	2.82	25	5	5	Oxidation (M)	2037000	4815400	1435300	3779200	23567	ras-related protein Ral-A isoform X1 [Homo sapiens]
NP_002727.2	PRKAR2B	6.4	25	7	4	Carbamidomethylation; Oxidation (M)	261440	4867600	261440	4792400	46302	cAMP-dependent protein kinase type II-beta regulatory subunit [Homo sapiens]
NP_002956.1	S100A9	2.26	25	2	2		2603900	6236600	2603900	6236600	13242	protein S100-A9 [Homo sapiens]
NP_001186911.1	NDUFS1	0.53	25	12	12	Oxidation (M)	6430000	9374900	3157600	3942800	67524	NADH-ubiquinone oxidoreductase 75 kDa subunit mitochondrial isoform 3 [Homo sapiens]
XP_006716518.1	ATP6V1H	1.43	25	10	10	Oxidation (M)	6740400	14445000	5396800	9048400	54151	V-type proton ATPase subunit H isoform X1 [Homo sapiens]
NP_002853.2	PYGB	3.92	25	16	11	Oxidation (M); Carbamidomethylation	6670000	22453000	3195600	12049000	96696	glycogen phosphorylase brain form [Homo sapiens]
NP_002620.1	PGAM1	4.46	25	6	6	Oxidation (M)	7839900	33832000	5013100	25018000	28804	phosphoglycerate mutase 1 isoform 1 [Homo sapiens]
NP_001365477.1	ATP6V0A1	2.01	25	17	17	Carbamidomethylation; Oxidation (M)	20053000	45759000	10878000	22752000	87202	V-type proton ATPase 116 kDa subunit a1 isoform 24 [Homo sapiens]
NP_000510.1	HBD	0.2	24	3	1		230650	191910	230650	191910	16055	hemoglobin subunit delta [Homo sapiens]
NP_001304844.1	RAB3C	4.02	24	6	2	Oxidation (M)	120060	755350	120060	755350	25693	ras-related protein Rab-3C isoform 2 [Homo sapiens]
NP_003396.1	YWHAH	1.69	24	6	3	Oxidation (M)	834010	1572500	834010	1572500	28219	14-3-3 protein eta [Homo sapiens]
NP_001300874.1	RHOA	1.29	24	2	2	Carbamidomethylation	1002800	1985600	1002800	1985600	12720	transforming protein RhoA isoform 4 [Homo sapiens]
NP_001949.1	EEF1A2	2.33	24	10	2	Oxidation (M)	740210	2298300	740210	2298300	50470	elongation factor 1-alpha 2 [Homo sapiens]
NP_002061.1	GNAI2	1.25	24	8	2	Carbamidomethylation; Oxidation (M)	1490200	3062600	1490200	2723300	40451	guanine nucleotide-binding protein G(i) subunit alpha-2 isoform 1 [Homo sapiens]
XP_005269108.1	RAB5B	2.77	24	4	3	Oxidation (M)	1299900	3434800	1299900	3434800	23707	ras-related protein Rab-5B isoform X1 [Homo sapiens]
NP_001306130.1	S100A8	0.91	24	2	2	Carbamidomethylation	2781500	4460800	2781500	4460800	10835	protein S100-A8 isoform d [Homo sapiens]
NP_001094.1	ACTN2	4.08	24	17	12	Oxidation (M); Carbamidomethylation	1955700	8335900	922520	4313500	103854	alpha-actinin-2 isoform 1 [Homo sapiens]
XP_016868346.1	SEPTIN7	2.62	24	9	8	Carbamidomethylation	4007900	10642000	2954800	7189700	50325	septin-7 isoform X7 [Homo sapiens]
NP_036269.1	DDAH1	4.63	24	5	5		4168400	15364000	2681000	12084000	31122	N(G) N(G)-dimethylarginine dimethylaminohydrolase 1 isoform 1 [Homo sapiens]
XP_016863854.1	PPP3CA	2.48	24	12	7	Oxidation (M)	9299200	21264000	7171800	16577000	57310	serine/threonine-protein phosphatase 2B catalytic subunit alpha isoform isoform X1 [Homo sapiens]
NP_001362413.1	CKMT1B	2.57	24	10	9	Carbamidomethylation	11534000	26525000	7212100	18084000	47037	creatine kinase U-type mitochondrial precursor [Homo sapiens]
NP_001276719.1	GPI	1.86	24	10	10	Oxidation (M)	19922000	51121000	13481000	25592000	60186	glucose-6-phosphate isomerase isoform 4 [Homo sapiens]
NP_001122306.1	PLP1	1.71	24	6	6	Carbamidomethylation; Oxidation (M)	34009000	54500000	17954000	32089000	30077	myelin proteolipid protein isoform 1 [Homo sapiens]
XP_024305400.1	GNG2	1.69	23	1	1		288790	1117800	288790	1117800	7850	guanine nucleotide-binding protein G(I)/G(S)/G(O) subunit gamma-2 isoform X2 [Homo sapiens]
XP_011533256.1	ESD	2.3	23	4	4	Carbamidomethylation; Oxidation (M)	651540	1960600	651540	1709700	31463	S-formylglutathione hydrolase isoform X1 [Homo sapiens]
NP_001876.1	CRYAB	0.44	23	4	4		3402300	2596300	2844600	2336000	20159	alpha-crystallin B chain isoform 1 [Homo sapiens]
NP_001308506.1	CAMK2D	5.03	23	9	4	Oxidation (M); Carbamidomethylation	710820	5212800	710820	4949000	55576	calcium/calmodulin-dependent protein kinase type II subunit delta isoform 17 [Homo sapiens]
NP_001180473.1	ANXA6	1.8	23	13	12	Carbamidomethylation	6216200	11996000	3328000	6489000	72424	annexin A6 isoform 2 [Homo sapiens]
NP_001679.2	ATP5PB	0.69	23	6	6	Oxidation (M)	9233300	12555000	8211600	10891000	28909	ATP synthase F(0) complex subunit B1 mitochondrial precursor [Homo sapiens]
XP_011532357.1	TKT	1.36	23	7	7	Oxidation (M); Carbamidomethylation	7705600	14998000	7141100	12531000	49910	transketolase isoform X2 [Homo sapiens]
NP_001184223.1	DPYSL3	1.77	23	12	8	Oxidation (M); Carbamidomethylation	8937700	16355000	5504300	10218000	73911	dihydropyrimidinase-related protein 3 isoform 1 [Homo sapiens]
NP_006817.1	YWHAQ	0.74	22	5	2	Oxidation (M); Carbamidomethylation	1319500	2147400	1319500	2147400	27764	14-3-3 protein theta [Homo sapiens]
NP_001347381.1	PCMT1	1.7	22	5	2	Carbamidomethylation	1329100	2475500	1261600	2475500	24636	protein-L-isoaspartate(D-aspartate) O-methyltransferase isoform 6 [Homo sapiens]
XP_024307186.1	ETFB	0.92	22	4	4		3895400	2725500	3385800	2306700	23742	electron transfer flavoprotein subunit beta isoform X1 [Homo sapiens]
NP_004083.3	ECHS1	1.58	22	4	4	Oxidation (M); Carbamidomethylation	2030900	3592800	1694000	3386800	31387	enoyl-CoA hydratase mitochondrial [Homo sapiens]
XP_011522204.1	PAFAH1B1	2.03	22	8	8	Carbamidomethylation; Oxidation (M)	2197400	5527200	1456500	3136100	48770	platelet-activating factor acetylhydrolase IB subunit alpha isoform X1 [Homo sapiens]
NP_001028228.1	GLUL	0.61	22	6	6	Carbamidomethylation; Oxidation (M)	3435500	5537400	2971400	3936500	42064	glutamine synthetase [Homo sapiens]
NP_004542.1	NDUFS3	1.71	22	5	5		2605000	5616300	2597600	5091800	30242	NADH dehydrogenase [ubiquinone] iron-sulfur protein 3 mitochondrial precursor [Homo sapiens]
NP_002679.2	SEPTIN5	4.31	22	7	1	Oxidation (M); Carbamidomethylation	998210	5719700	998210	5719700	42777	septin-5 isoform 1 [Homo sapiens]
NP_005653.3	VDAC3	2.42	22	5	5	Oxidation (M)	3739100	8617600	2863500	6875600	30659	voltage-dependent anion-selective channel protein 3 isoform 1 [Homo sapiens]
NP_003841.1	SUCLA2	1.17	22	9	9	Carbamidomethylation	6699900	11315000	3394000	5388700	50317	succinate--CoA ligase [ADP-forming] subunit beta mitochondrial precursor [Homo sapiens]
NP_001276679.1	DLD	1.52	22	7	7	Carbamidomethylation; Oxidation (M)	8114500	15748000	4885800	8864800	43587	dihydrolipoyl dehydrogenase mitochondrial isoform 2 [Homo sapiens]
NP_001367.2	DYNC1H1	4.22	22	85	85	Oxidation (M); Carbamidomethylation	24813000	105360000	3616600	13160000	532412	cytoplasmic dynein 1 heavy chain 1 [Homo sapiens]
NP_057614.1	RAB8B	0.35	21	5	1		92635	127520	92635	127520	23584	ras-related protein Rab-8B [Homo sapiens]
NP_068814.2	HSPA2	2.44	21	13	3	Oxidation (M)	2815800	1071200	2737600	1006600	70021	heat shock-related 70 kDa protein 2 [Homo sapiens]
NP_003320.2	TXN	1	21	2	2	Carbamidomethylation	823610	1396500	823610	1396500	11737	thioredoxin isoform 1 [Homo sapiens]
NP_001180215.1	SIRT2	0.15	21	4	2	Carbamidomethylation	1642500	1503000	1642500	1503000	26712	NAD-dependent protein deacetylase sirtuin-2 isoform 3 [Homo sapiens]
XP_016863893.1	SEPTIN11	4.14	21	8	4	Oxidation (M); Carbamidomethylation	589340	2694800	589340	2637600	48992	septin-11 isoform X5 [Homo sapiens]
NP_008830.2	IDH3B	1.41	21	7	7	Oxidation (M)	9373500	6536700	8195000	3596600	42184	isocitrate dehydrogenase [NAD] subunit beta mitochondrial isoform a precursor [Homo sapiens]
NP_001166927.1	PDHA1	0.62	21	7	4	Oxidation (M)	5722100	7541100	5075100	6718900	40188	pyruvate dehydrogenase E1 component subunit alpha somatic form mitochondrial isoform 4 precursor [Homo sapiens]
NP_001130046.1	LANCL1	1.81	21	7	7	Carbamidomethylation	3233100	8248500	2514700	5308200	45283	glutathione S-transferase LANCL1 [Homo sapiens]
NP_001351230.1	OXCT1	0.02	21	8	8	Carbamidomethylation; Oxidation (M)	9514100	9759800	7241000	7182700	55929	succinyl-CoA:3-ketoacid coenzyme A transferase 1 mitochondrial isoform 4 precursor [Homo sapiens]
NP_001035111.1	SIRPA	2.01	21	8	8	Carbamidomethylation	7000500	12142000	3959900	8402000	54967	tyrosine-protein phosphatase non-receptor type substrate 1 isoform 1 precursor [Homo sapiens]
NP_001341674.1	PFKM	2.45	21	14	11	Carbamidomethylation; Oxidation (M)	4847500	12388000	2724300	6320100	82299	ATP-dependent 6-phosphofructokinase muscle type isoform 6 [Homo sapiens]
NP_001009939.1	SEPTIN5	0.72	20	7	1	Carbamidomethylation	661350	1234900	661350	1234900	39332	septin-5 isoform 2 [Homo sapiens]
NP_000840.2	GSTM3	1.37	20	4	4	Oxidation (M); Carbamidomethylation	1602900	2702700	1280100	2285900	26560	glutathione S-transferase Mu 3 [Homo sapiens]
NP_066955.1	PPP3CB	2.81	20	8	3	Oxidation (M)	1229600	3535900	1229600	3535900	59024	serine/threonine-protein phosphatase 2B catalytic subunit beta isoform isoform b [Homo sapiens]
NP_001243349.1	MAPRE2	6.69	20	5	4	Oxidation (M)	282950	3580000	282950	3453800	30691	microtubule-associated protein RP/EB family member 2 isoform 4 [Homo sapiens]
NP_001307908.1	AKR7A2	1.41	20	5	5	Carbamidomethylation; Oxidation (M)	3251200	5485200	2609600	4631000	35686	aflatoxin B1 aldehyde reductase member 2 isoform 2 [Homo sapiens]
NP_005338.1	HSPA5	0.61	20	11	9	Oxidation (M)	5623800	7592500	3638500	4612900	72333	endoplasmic reticulum chaperone BiP precursor [Homo sapiens]
NP_059516.2	ADD2	2.09	20	10	9	Carbamidomethylation; Oxidation (M)	5214800	13399000	2890700	6427600	62467	beta-adducin isoform b [Homo sapiens]
NP_060140.2	OTUB1	2.56	20	4	4		4058600	13521000	3280000	10765000	31284	ubiquitin thioesterase OTUB1 [Homo sapiens]
NP_001316851.1	CALM3	2.44	20	2	2		5987700	13978000	5987700	13978000	16838	calmodulin-3 isoform 1 [Homo sapiens]
XP_011521748.1	ATP6V0D1	2.56	20	6	6	Carbamidomethylation	8065800	17865000	7436300	15109000	31676	V-type proton ATPase subunit d 1 isoform X1 [Homo sapiens]
XP_011522004.1	DLG4	6.96	20	10	9	Carbamidomethylation; Oxidation (M)	968700	18558000	626010	12676000	73872	disks large homolog 4 isoform X7 [Homo sapiens]
NP_003079.1	FSCN1	1.74	20	8	8	Carbamidomethylation	11452000	19497000	10084000	17010000	54530	fascin [Homo sapiens]
NP_003524.1	H3C11	1.26	20	3	3		13724000	23301000	13724000	23301000	15404	histone H3.1 [Homo sapiens]
XP_016885268.1	UBA1	3.61	20	15	15	Carbamidomethylation; Oxidation (M)	5955500	27265000	4085300	13779000	118562	ubiquitin-like modifier-activating enzyme 1 isoform X4 [Homo sapiens]
NP_001005388.2	NFASC	3.49	20	20	20	Carbamidomethylation; Oxidation (M)	16057000	35999000	4072400	13102000	137608	neurofascin isoform 1 precursor [Homo sapiens]
NP_001119653.1	NRGN	1.7	19	2	2		776720	1632500	653280	1277300	7618	neurogranin [Homo sapiens]
XP_005258010.1	FLOT2	4.06	19	5	5	Oxidation (M)	647290	2661300	623920	2461700	38744	flotillin-2 isoform X4 [Homo sapiens]
NP_001349679.1	AHCY	0.74	19	7	7	Oxidation (M)	3085700	4279900	2262800	3081100	47716	adenosylhomocysteinase isoform 1 [Homo sapiens]
NP_001358969.1	DLAT	0.75	19	9	9	Carbamidomethylation; Oxidation (M)	7045100	9042600	3109800	4554600	55718	dihydrolipoyllysine-residue acetyltransferase component of pyruvate dehydrogenase complex mitochondrial isoform 11 [Homo sapiens]
XP_016863381.1	RUFY3	0.8	19	7	7	Oxidation (M)	4829700	9486300	4019600	5711900	45726	protein RUFY3 isoform X12 [Homo sapiens]
XP_006711662.1	PEA15	2.1	19	3	3	Oxidation (M)	3890600	9793900	3649800	7683300	15040	astrocytic phosphoprotein PEA-15 isoform X1 [Homo sapiens]
XP_011517520.1	GDA	1.77	19	7	7	Oxidation (M); Carbamidomethylation	3861000	11208000	3549300	9376000	52726	guanine deaminase isoform X5 [Homo sapiens]
NP_055720.3	GLS	2.19	19	10	10	Carbamidomethylation; Oxidation (M)	9470600	20415000	5586700	12166000	73461	glutaminase kidney isoform mitochondrial isoform 1 precursor [Homo sapiens]
NP_004068.2	CS	0.53	19	9	9		29866000	25495000	24738000	19845000	51712	citrate synthase mitochondrial precursor [Homo sapiens]
NP_001373219.1	NCAM1	0.6	19	13	13	Carbamidomethylation; Oxidation (M)	18582000	26008000	8934300	11644000	94545	neural cell adhesion molecule 1 isoform 7 precursor [Homo sapiens]
XP_006714246.1	GPM6A	1.74	19	7	7	Carbamidomethylation	26002000	46895000	20268000	37881000	24444	neuronal membrane glycoprotein M6-a isoform X1 [Homo sapiens]
NP_998776.1	SLC25A3	0.03	19	7	7	Oxidation (M); Carbamidomethylation	110570000	116670000	107490000	109260000	39959	phosphate carrier protein mitochondrial isoform b precursor [Homo sapiens]
NP_004137.2	NDUFB7	0.13	18	2	2	Carbamidomethylation; Oxidation (M)	318650	345200	318650	345200	16402	NADH dehydrogenase [ubiquinone] 1 beta subcomplex subunit 7 [Homo sapiens]
NP_071415.1	MCCC2	5.68	18	9	9	Carbamidomethylation; Oxidation (M)	4935600	603110	3336200	228090	61333	methylcrotonoyl-CoA carboxylase beta chain mitochondrial isoform 1 precursor [Homo sapiens]
NP_001435.1	FABP5	1.76	18	2	2	Carbamidomethylation; Oxidation (M)	736760	1320900	487130	1052800	15164	fatty acid-binding protein 5 [Homo sapiens]
NP_001338362.1	AUH	0.26	18	3	3		1559000	1369400	1559000	1369400	22710	methylglutaconyl-CoA hydratase mitochondrial isoform 4 [Homo sapiens]
NP_000936.1	PPP3R1	2.25	18	2	2	Oxidation (M)	426900	1394700	426900	1394700	19300	calcineurin subunit B type 1 [Homo sapiens]
NP_001238851.1	RAP1B	1.02	18	3	3		775950	1562200	775950	1398700	15356	ras-related protein Rap-1b isoform 4 [Homo sapiens]
NP_001278977.1	RAB5A	1.64	18	3	2	Oxidation (M)	679080	1810100	472450	1810100	22178	ras-related protein Rab-5A isoform 2 [Homo sapiens]
NP_775487.2	KRT78	0.9	18	11	7	Carbamidomethylation	2074900	2528200	960230	1462100	56866	keratin type II cytoskeletal 78 isoform 1 [Homo sapiens]
NP_000137.2	FTL	1.86	18	2	2		1009900	2676600	1009900	2676600	20020	ferritin light chain [Homo sapiens]
NP_002786.2	PSMB3	2.05	18	3	3	Oxidation (M)	1177800	2747200	1177800	2747200	22949	proteasome subunit beta type-3 [Homo sapiens]
NP_002737.2	MAPK3	2.3	18	6	4	Carbamidomethylation	1163300	2863100	925860	2398300	43136	mitogen-activated protein kinase 3 isoform 1 [Homo sapiens]
XP_016856474.1	DNM3	6.14	18	15	5	Oxidation (M)	404460	3043800	404460	2909400	95417	dynamin-3 isoform X10 [Homo sapiens]
NP_005681.2	DNM1L	2.09	18	9	9	Carbamidomethylation; Oxidation (M)	1591200	5186800	1522300	3495600	78100	dynamin-1-like protein isoform 3 [Homo sapiens]
NP_001339705.1	JUP	0.2	18	12	9	Carbamidomethylation; Oxidation (M)	7037800	6855600	3747000	3464900	81745	junction plakoglobin [Homo sapiens]
NP_981944.1	STMN1	2.4	18	2	2		2294900	7404600	2294900	7404600	17302	stathmin isoform a [Homo sapiens]
NP_001172006.1	ARHGDIA	4.07	18	3	3	Oxidation (M)	2057000	7653500	2057000	7653500	23207	rho GDP-dissociation inhibitor 1 isoform a [Homo sapiens]
NP_001307076.1	CAMKV	5.46	18	7	7	Carbamidomethylation; Oxidation (M)	1503500	8415900	1082600	6548700	51687	caM kinase-like vesicle-associated protein isoform 2 [Homo sapiens]
XP_016871779.1	ATP5F1C	1.51	18	4	4	Oxidation (M)	4208100	9063600	3639100	7405700	27513	ATP synthase subunit gamma mitochondrial isoform X1 [Homo sapiens]
P01870.1	NA	2.06	18	4	4	Carbamidomethylation	4982500	14319000	4601900	13286000	35404	IGHG_RABIT RecName: Full=Ig gamma chain C region
NP_001014841.1	NCDN	1.67	18	10	10	Carbamidomethylation	7316300	18107000	5569800	10459000	77243	neurochondrin isoform 2 [Homo sapiens]
NP_002134.2	HPCA	2.81	17	3	1		0	292980	0	292980	22427	neuron-specific calcium-binding protein hippocalcin [Homo sapiens]
NP_002298.1	LGALS7	0.64	17	2	2		804350	562520	804350	562520	15075	galectin-7 [Homo sapiens]
NP_001245287.1	HPCAL1	2.81	17	3	1		49361	889980	49361	889980	22313	hippocalcin-like protein 1 [Homo sapiens]
NP_004976.2	KRAS	3.5	17	3	2		383850	1880500	383850	1880500	21425	GTPase KRas isoform b [Homo sapiens]
NP_958842.1	RAB5C	1.31	17	3	2		1016300	1986200	1016300	1986200	23483	ras-related protein Rab-5C isoform a [Homo sapiens]
NP_001309910.1	SFXN1	0.7	17	4	4		2539700	3468000	2262400	3027200	29142	sideroflexin-1 isoform 4 [Homo sapiens]
NP_064711.1	PDXP	3.21	17	3	3		1203100	4145200	1203100	4145200	31698	pyridoxal phosphate phosphatase [Homo sapiens]
NP_004246.2	COX5A	0.33	17	3	3	Oxidation (M)	4411600	4902100	3157100	3619600	16762	cytochrome c oxidase subunit 5A mitochondrial precursor [Homo sapiens]
NP_001958.2	EIF4A2	2.18	17	5	5		2257200	5817100	2100900	4719100	46402	eukaryotic initiation factor 4A-II [Homo sapiens]
XP_005248837.1	FLOT1	5.54	17	6	6	Carbamidomethylation	1229300	7468800	866740	5005400	47355	flotillin-1 isoform X1 [Homo sapiens]
XP_005254707.1	TPM1	0.79	17	6	6	Oxidation (M)	5478200	8012900	3544900	4928500	28719	tropomyosin alpha-1 chain isoform X14 [Homo sapiens]
NP_001138985.1	SCRN1	3.12	17	7	7	Carbamidomethylation; Oxidation (M)	3880300	11349000	3001700	9165700	46382	secernin-1 isoform a [Homo sapiens]
XP_011523003.1	ACACA	0.79	17	31	31	Carbamidomethylation; Oxidation (M)	21716000	12405000	5640900	4148900	266670	acetyl-CoA carboxylase 1 isoform X4 [Homo sapiens]
XP_006711694.1	IGSF8	2.07	17	7	7	Carbamidomethylation; Oxidation (M)	7637400	17101000	5813000	11804000	63308	immunoglobulin superfamily member 8 isoform X2 [Homo sapiens]
NP_006784.1	PRDX3	0.95	17	4	4		14071000	19620000	13534000	18831000	27693	thioredoxin-dependent peroxide reductase mitochondrial isoform a precursor [Homo sapiens]
NP_002406.1	MIF	1.65	17	2	2	Carbamidomethylation; Oxidation (M)	12148000	23543000	10679000	20938000	12476	macrophage migration inhibitory factor [Homo sapiens]
NP_004200.2	SYNGR3	2.97	17	3	3	Carbamidomethylation	11170000	28506000	11170000	28506000	24555	synaptogyrin-3 [Homo sapiens]
NP_005900.2	MAP1B	2.58	17	35	33	Oxidation (M); Carbamidomethylation	31881000	68530000	10684000	21379000	270632	microtubule-associated protein 1B isoform 1 [Homo sapiens]
NP_001653.1	ARF5	2.81	16	3	1	Oxidation (M)	0	159700	0	159700	20530	ADP-ribosylation factor 5 [Homo sapiens]
XP_011532244.1	PRKAR2A	0.78	16	5	2	Carbamidomethylation; Oxidation (M)	257680	435920	257680	435920	45518	cAMP-dependent protein kinase type II-alpha regulatory subunit isoform X1 [Homo sapiens]
NP_055217.2	UQCRQ	0.44	16	1	1		652780	964830	652780	964830	9906	cytochrome b-c1 complex subunit 8 [Homo sapiens]
NP_778253.2	KRT77	1.35	16	11	6		750780	1329100	542800	1055100	61901	keratin type II cytoskeletal 1b [Homo sapiens]
NP_001158508.1	OGDH	0.37	16	15	10	Carbamidomethylation	3331100	3206000	1569400	1324600	115514	2-oxoglutarate dehydrogenase mitochondrial isoform 3 precursor [Homo sapiens]
NP_006316.1	RAN	4.12	16	3	3		867360	4029000	867360	4029000	24423	GTP-binding nuclear protein Ran isoform 1 [Homo sapiens]
XP_016883913.1	S100B	4.82	16	1	1	Oxidation (M)	1357400	4701700	1020200	4069600	10713	protein S100-B isoform X1 [Homo sapiens]
NP_009005.1	CORO1A	2.35	16	7	7	Carbamidomethylation	1707000	4802900	1225200	2704600	51026	coronin-1A [Homo sapiens]
NP_001880.2	CRYZ	0.94	16	4	4		3526500	5176100	3008200	4437700	35207	quinone oxidoreductase isoform a [Homo sapiens]
XP_016869746.1	CLTA	4.29	16	3	2	Carbamidomethylation	1708400	7526500	1708400	7526500	19736	clathrin light chain A isoform X1 [Homo sapiens]
XP_011521529.1	VPS35	3.21	16	10	10	Carbamidomethylation	3803100	10350000	1928800	5693900	88407	vacuolar protein sorting-associated protein 35 isoform X1 [Homo sapiens]
NP_005727.1	ACTR1A	7.55	16	4	4	Oxidation (M)	1219400	15135000	1213600	11279000	42614	alpha-centractin [Homo sapiens]
NP_001229723.1	SNAP91	2.6	16	8	6	Oxidation (M)	6956800	15905000	4027300	10145000	63128	clathrin coat assembly protein AP180 isoform c [Homo sapiens]
NP_006102.2	ACAA2	1.88	15	6	6	Carbamidomethylation	3116200	632880	1802100	632880	41924	3-ketoacyl-CoA thiolase mitochondrial [Homo sapiens]
XP_005259338.1	ACTN4	2.42	15	12	4	Oxidation (M); Carbamidomethylation	438760	1422400	438760	1132500	104325	alpha-actinin-4 isoform X2 [Homo sapiens]
NP_003818.2	NAPA	2.25	15	4	2	Oxidation (M)	486490	1462700	486490	1462700	33233	alpha-soluble NSF attachment protein [Homo sapiens]
XP_011520085.1	MAP2K1	2.37	15	6	3	Oxidation (M)	715280	1766200	654220	1539400	41379	dual specificity mitogen-activated protein kinase kinase 1 isoform X1 [Homo sapiens]
NP_996734.1	RTN1	2.25	15	4	1		394030	2204600	394030	2204600	23576	reticulon-1 isoform C [Homo sapiens]
XP_011527446.1	DSTN	1.02	15	2	1	Oxidation (M)	1032100	2443500	1032100	2443500	16621	destrin isoform X1 [Homo sapiens]
NP_001071.1	ALDH5A1	2.74	15	9	9	Carbamidomethylation	9716200	3508200	8132400	3102000	57215	succinate-semialdehyde dehydrogenase mitochondrial isoform 2 precursor [Homo sapiens]
XP_016865310.1	VDAC1	0.75	15	4	4	Carbamidomethylation	2642800	4163600	2642800	3630400	30773	voltage-dependent anion-selective channel protein 1 isoform X1 [Homo sapiens]
NP_001274151.1	ARPC3	0.97	15	2	2	Oxidation (M)	2637800	4174200	2171800	3352100	20418	actin-related protein 2/3 complex subunit 3 isoform 2 [Homo sapiens]
NP_001731.2	CALB2	0.26	15	4	4		4096400	4311800	3868900	4311800	31540	calretinin isoform 1 [Homo sapiens]
NP_006139.1	LASP1	3.57	15	4	4	Oxidation (M)	1370200	4514700	1284600	4206800	29717	LIM and SH3 domain protein 1 isoform a [Homo sapiens]
NP_006364.2	VAT1	1.2	15	5	5	Carbamidomethylation; Oxidation (M)	6381300	4543200	4457800	2757900	41920	synaptic vesicle membrane protein VAT-1 homolog [Homo sapiens]
XP_016881271.1	NDUFV2	0.53	15	3	3		3748500	4668900	3748500	4668900	24134	NADH dehydrogenase [ubiquinone] flavoprotein 2 mitochondrial isoform X1 [Homo sapiens]
XP_016876336.1	DCLK1	6.14	15	8	8		310050	5293000	229730	3964200	78481	serine/threonine-protein kinase DCLK1 isoform X1 [Homo sapiens]
XP_011542434.1	FH	1.13	15	4	4		3631400	5392100	3136700	4824000	46414	fumarate hydratase mitochondrial isoform X1 [Homo sapiens]
NP_001188306.1	ALDH7A1	0.55	15	6	6	Oxidation (M)	6100700	5842100	5115100	4024900	55366	alpha-aminoadipic semialdehyde dehydrogenase isoform 2 [Homo sapiens]
NP_001008800.1	CCT3	1.58	15	7	7	Oxidation (M); Carbamidomethylation	3049700	5916300	2317100	4467600	56431	T-complex protein 1 subunit gamma isoform c [Homo sapiens]
NP_001159574.1	NDUFV1	0.47	15	7	7	Carbamidomethylation	4563000	6108000	3240300	3924300	49868	NADH dehydrogenase [ubiquinone] flavoprotein 1 mitochondrial isoform 2 precursor [Homo sapiens]
NP_003696.2	SLC25A12	0.37	15	9	9		4850200	6325800	2431900	2875300	74762	calcium-binding mitochondrial carrier protein Aralar1 [Homo sapiens]
NP_002730.1	PRKCG	4.24	15	8	7	Carbamidomethylation; Oxidation (M)	2100000	11595000	2001500	8476700	78448	protein kinase C gamma type isoform 2 [Homo sapiens]
XP_011528502.1	NEFH	5.54	15	14	9	Carbamidomethylation; Oxidation (M)	1585200	12507000	1336700	8120000	101726	neurofilament heavy polypeptide isoform X1 [Homo sapiens]
NP_068767.3	BCAN	2.43	15	13	12	Carbamidomethylation; Oxidation (M)	5989600	14316000	2759800	7197100	99118	brevican core protein isoform 1 precursor [Homo sapiens]
XP_016883993.1	SYNJ1	2.55	15	18	18	Carbamidomethylation; Oxidation (M)	6439600	18074000	2367200	6544400	140531	synaptojanin-1 isoform X11 [Homo sapiens]
NP_001005362.1	DNM2	2.8	14	12	1	Oxidation (M)	45124	0	45124	0	97554	dynamin-2 isoform 4 [Homo sapiens]
NP_665807.1	MTPN	0.41	14	1	1		425290	612790	425290	612790	12895	myotrophin [Homo sapiens]
NP_004484.1	HSD17B10	1.73	14	3	3		1471400	719080	1471400	719080	26923	3-hydroxyacyl-CoA dehydrogenase type-2 isoform 1 [Homo sapiens]
NP_997401.1	PRKACA	2.13	14	5	1		224000	1161100	224000	1161100	39822	cAMP-dependent protein kinase catalytic subunit alpha isoform Calpha2 [Homo sapiens]
NP_005527.1	IMPA1	0.91	14	3	3		778780	1230500	778780	1230500	30189	inositol monophosphatase 1 isoform 1 [Homo sapiens]
NP_057078.1	ATP6V1D	1.93	14	3	3		1103800	2392100	1103800	2392100	28263	V-type proton ATPase subunit D [Homo sapiens]
NP_001341948.1	PPP2CA	3.51	14	3	3	Oxidation (M)	778540	2777000	778540	2777000	28090	serine/threonine-protein phosphatase 2A catalytic subunit alpha isoform isoform 2 [Homo sapiens]
NP_061845.2	GDAP1	1.41	14	4	4	Oxidation (M)	1451200	2819100	1451200	2580700	41346	ganglioside-induced differentiation-associated protein 1 isoform a [Homo sapiens]
XP_006717563.1	VIM	0.74	14	8	6	Oxidation (M)	2251900	3119600	1611400	2286200	53652	vimentin isoform X1 [Homo sapiens]
XP_016873627.1	SLC1A2	2.92	14	6	6	Oxidation (M)	1327600	4409900	1327600	3869600	61228	excitatory amino acid transporter 2 isoform X4 [Homo sapiens]
NP_001352712.1	ATP2B4	0.93	14	15	5	Oxidation (M); Carbamidomethylation	3562300	4540300	2522200	3605800	128821	plasma membrane calcium-transporting ATPase 4 isoform 4c [Homo sapiens]
NP_001032411.1	USP14	2.36	14	5	5	Oxidation (M)	2334300	5900200	2013800	4760100	52386	ubiquitin carboxyl-terminal hydrolase 14 isoform b [Homo sapiens]
XP_024304759.1	ATP2B1	2.47	14	15	5	Oxidation (M); Carbamidomethylation	2958600	6427100	1867100	4715600	130617	plasma membrane calcium-transporting ATPase 1 isoform X4 [Homo sapiens]
NP_001357178.1	CNDP2	2.11	14	5	5		3480300	7079600	2513900	6019000	52879	cytosolic non-specific dipeptidase isoform 1 [Homo sapiens]
NP_001290204.1	ACLY	6.17	14	13	13	Oxidation (M)	2231000	9055900	686360	4856400	125151	ATP-citrate synthase isoform 4 [Homo sapiens]
NP_003356.2	UQCRC1	0.06	14	8	8	Carbamidomethylation	8910800	9768200	6386600	6561000	52646	cytochrome b-c1 complex subunit 1 mitochondrial precursor [Homo sapiens]
XP_016864831.1	CYFIP2	1.65	14	15	15	Oxidation (M)	6644100	13904000	2714900	5405900	137694	cytoplasmic FMR1-interacting protein 2 isoform X2 [Homo sapiens]
NP_001317186.1	NPEPPS	2.72	14	11	11		5891000	14188000	3233600	7941400	102988	puromycin-sensitive aminopeptidase isoform 2 [Homo sapiens]
NP_001307519.1	ACYP2	0.39	13	1	1		316270	450390	316270	450390	7547	acylphosphatase-2 isoform 6 [Homo sapiens]
NP_002877.2	RAP2B	2.82	13	2	1		18905	503250	18905	503250	20504	ras-related protein Rap-2b [Homo sapiens]
NP_066361.1	RAP2A	4.69	13	2	1	Oxidation (M)	15348	645050	15348	614590	20615	ras-related protein Rap-2a [Homo sapiens]
NP_000058.1	CA2	0.58	13	3	3		1912200	1462800	1912200	1462800	29246	carbonic anhydrase 2 isoform 1 [Homo sapiens]
NP_001257411.1	PSMD11	2.1	13	5	5		820160	1963400	620550	1402700	47464	26S proteasome non-ATPase regulatory subunit 11 [Homo sapiens]
NP_002722.1	PRKACB	2.85	13	5	1		143560	1965300	143560	1965300	40623	cAMP-dependent protein kinase catalytic subunit beta isoform 2 [Homo sapiens]
NP_463460.1	FKBP1A	2.68	13	1	1	Oxidation (M)	582510	2153600	513170	1818700	11951	peptidyl-prolyl cis-trans isomerase FKBP1A isoform a [Homo sapiens]
NP_112233.2	SFXN3	0.01	13	3	3		2163700	2178700	2163700	2178700	35979	sideroflexin-3 [Homo sapiens]
NP_001350531.1	NDUFS7	2.3	13	2	2		690180	2224200	690180	2224200	19770	NADH dehydrogenase [ubiquinone] iron-sulfur protein 7 mitochondrial isoform 2 [Homo sapiens]
NP_001356843.1	SH3GLB2	2.18	13	4	4		1561100	3669100	1561100	3521100	41304	endophilin-B2 isoform d [Homo sapiens]
NP_061882.2	TOLLIP	4.77	13	3	3		791940	3855000	791940	3855000	30282	toll-interacting protein isoform 1 [Homo sapiens]
XP_011533074.1	KBTBD11	2.95	13	6	6	Oxidation (M)	1785100	4985400	1254800	3395200	65720	kelch repeat and BTB domain-containing protein 11 isoform X1 [Homo sapiens]
XP_016875852.1	HSPH1	4.82	13	8	7	Carbamidomethylation; Oxidation (M)	1354100	5451700	893140	3897500	91245	heat shock protein 105 kDa isoform X4 [Homo sapiens]
NP_054909.2	ADD1	1.65	13	6	5	Oxidation (M)	3452300	6339500	3412500	5917800	69985	alpha-adducin isoform c [Homo sapiens]
NP_036300.2	FBXO2	4.64	13	3	3	Carbamidomethylation	1525600	6774800	1525600	6774800	33328	F-box only protein 2 [Homo sapiens]
NP_001933.2	DSG1	0.02	13	9	9	Carbamidomethylation; Oxidation (M)	5677500	7411400	2469900	2493700	113748	desmoglein-1 preproprotein [Homo sapiens]
NP_663783.1	SYNGR1	1.66	13	2	1		4176400	15569000	4176400	15569000	21038	synaptogyrin-1 isoform 1b [Homo sapiens]
NP_001315604.1	SV2A	2.69	13	9	9	Oxidation (M)	9672100	26144000	5954500	15448000	82695	synaptic vesicle glycoprotein 2A isoform 1 [Homo sapiens]
NP_003170.1	SYP	3.33	13	4	4	Carbamidomethylation; Oxidation (M)	20598000	65645000	18703000	59499000	33845	synaptophysin [Homo sapiens]
NP_666533.1	GSTM1	0.53	12	2	1		406370	254350	406370	254350	21253	glutathione S-transferase Mu 1 isoform 2 [Homo sapiens]
NP_001230710.1	PRXL2A	2.14	12	2	2	Oxidation (M)	88167	429770	88167	429770	24463	peroxiredoxin-like 2A isoform 2 precursor [Homo sapiens]
NP_001166955.1	NEBL	1.9	12	2	2		264850	785720	264850	785720	25726	nebulette isoform 3 [Homo sapiens]
NP_002515.1	NRAS	2.07	12	2	1		233590	1155700	233590	1155700	21229	GTPase NRas [Homo sapiens]
NP_001336231.1	SEPTIN2	5.9	12	3	3		78685	1297500	78685	1297500	41214	septin-2 isoform f [Homo sapiens]
NP_002800.2	PSMD3	5.55	12	5	5	Oxidation (M)	364120	2775900	333350	2285800	60978	26S proteasome non-ATPase regulatory subunit 3 [Homo sapiens]
NP_003840.2	SUCLG1	0.31	12	3	3	Carbamidomethylation	2847000	3307300	2847000	3307300	36250	succinate--CoA ligase [ADP/GDP-forming] subunit alpha mitochondrial precursor [Homo sapiens]
XP_024306062.1	TPPP3	2.21	12	2	2		1150900	3452100	1150900	3452100	18985	tubulin polymerization-promoting protein family member 3 isoform X1 [Homo sapiens]
NP_000173.2	HADHA	0.64	12	6	6	Oxidation (M)	2562300	3653300	1824600	2547400	83000	trifunctional enzyme subunit alpha mitochondrial precursor [Homo sapiens]
NP_001013269.1	SLC3A2	4.35	12	5	5		890720	3661800	734780	3307700	57945	4F2 cell-surface antigen heavy chain isoform f [Homo sapiens]
NP_006127.1	CAPZA2	3.3	12	3	2		835510	3691500	835510	3691500	32949	F-actin-capping protein subunit alpha-2 [Homo sapiens]
NP_001924.2	DLST	1.59	12	5	5	Oxidation (M)	7096800	3761000	5209400	2766400	48755	dihydrolipoyllysine-residue succinyltransferase component of 2-oxoglutarate dehydrogenase complex mitochondrial isoform 1 precursor [Homo sapiens]
NP_001077088.2	GRIA2	6.02	12	8	7	Oxidation (M)	43749	4004400	25104	2434200	98821	glutamate receptor 2 isoform 2 precursor [Homo sapiens]
NP_110379.2	TCP1	1.75	12	6	6	Carbamidomethylation; Oxidation (M)	2053500	4524500	1726600	3445600	60344	T-complex protein 1 subunit alpha isoform a [Homo sapiens]
XP_016885012.1	MAOB	0.62	12	6	4	Oxidation (M)	4316700	5790900	4107800	5424500	57259	amine oxidase [flavin-containing] B isoform X1 [Homo sapiens]
NP_002625.1	PHB	1.02	12	3	3		4862200	7091100	4862200	7091100	29804	prohibitin isoform 1 [Homo sapiens]
NP_001316603.1	CAND1	3.32	12	12	12	Carbamidomethylation; Oxidation (M)	3313900	7962900	1246300	3660900	133614	cullin-associated NEDD8-dissociated protein 1 isoform 2 [Homo sapiens]
NP_003366.2	VDAC2	0.98	12	4	4		5971100	8750300	5740400	8595200	31567	voltage-dependent anion-selective channel protein 2 isoform 2 [Homo sapiens]
NP_149052.1	MAP6	2.05	12	6	6	Oxidation (M)	4436600	10308000	3242700	7309300	86505	microtubule-associated protein 6 isoform 1 [Homo sapiens]
NP_958785.1	PLEC	4.49	12	48	47	Oxidation (M)	9603300	33246000	1906100	7301500	516484	plectin isoform 1g [Homo sapiens]
XP_016863630.1	ANXA5	2.81	11	1	1		0	112850	0	112850	16458	annexin A5 isoform X1 [Homo sapiens]
XP_024308931.1	CYRIA	2.81	11	3	1	Oxidation (M)	0	277360	0	277360	37313	CYFIP-related Rac1 interactor A isoform X1 [Homo sapiens]
NP_001340174.1	CYRIB	2.82	11	3	1	Oxidation (M)	26397	434780	26397	434780	36748	CYFIP-related Rac1 interactor B isoform 1 [Homo sapiens]
NP_001317504.1	DECR1	1.14	11	3	3		1420000	861810	1420000	861810	34994	2 4-dienoyl-CoA reductase mitochondrial isoform 2 [Homo sapiens]
NP_005709.1	ARPC4	0.17	11	2	2		879060	969620	879060	969620	19667	actin-related protein 2/3 complex subunit 4 isoform a [Homo sapiens]
NP_001074961.1	KRT80	1.22	11	4	4		866590	1356100	770530	1323600	47242	keratin type II cytoskeletal 80 isoform K80.1 [Homo sapiens]
NP_002513.2	NPTX1	2.2	11	3	3	Carbamidomethylation	562940	1728000	562940	1728000	47122	neuronal pentraxin-1 precursor [Homo sapiens]
NP_004365.1	COX6C	0.54	11	1	1		1425500	2300600	1425500	2300600	8781	cytochrome c oxidase subunit 6C [Homo sapiens]
NP_005318.6	HADH	0.11	11	3	3	Oxidation (M)	2626400	2758200	2626400	2758200	34294	hydroxyacyl-coenzyme A dehydrogenase mitochondrial isoform 2 precursor [Homo sapiens]
NP_001265518.1	ST13	1.08	11	4	4		1836200	2803900	1771100	2748100	40161	hsc70-interacting protein isoform 2 [Homo sapiens]
NP_001106964.1	SEPTIN9	0.85	11	5	5		2139200	3256700	1773500	2472800	47501	septin-9 isoform e [Homo sapiens]
NP_001341593.1	OPA1	1.16	11	8	8	Oxidation (M)	1755900	3404300	1115800	1779900	97274	dynamin-like 120 kDa protein mitochondrial isoform 10 [Homo sapiens]
NP_002063.2	GNAQ	0.44	11	3	3		3385600	4115000	3385600	4115000	42142	guanine nucleotide-binding protein G(q) subunit alpha [Homo sapiens]
NP_001291380.1	PGD	1.37	11	4	4	Oxidation (M)	2264500	4494500	2190500	3750000	50793	6-phosphogluconate dehydrogenase decarboxylating isoform 2 [Homo sapiens]
NP_066959.1	RTN1	1.93	11	7	4		2344400	5539700	2264800	4626100	83618	reticulon-1 isoform A [Homo sapiens]
NP_078974.1	SLC25A22	3.5	11	4	4	Oxidation (M)	1570600	5786600	1121500	5097500	34470	mitochondrial glutamate carrier 1 [Homo sapiens]
NP_006576.2	CCT8	1.52	11	5	5		3465600	6187400	2779400	5138600	59621	T-complex protein 1 subunit theta isoform 1 [Homo sapiens]
NP_001672.1	ATP2A2	3.51	11	9	6	Carbamidomethylation; Oxidation (M)	2240900	7722100	1662300	5813300	109691	sarcoplasmic/endoplasmic reticulum calcium ATPase 2 isoform a [Homo sapiens]
XP_016864782.1	NNT	0.23	11	10	10	Oxidation (M)	8578600	7856500	5087600	4548500	113895	NAD(P) transhydrogenase mitochondrial isoform X1 [Homo sapiens]
NP_001139.3	ANK2	2.96	11	33	10	Carbamidomethylation; Oxidation (M)	5885200	17090000	4338900	11946000	433719	ankyrin-2 isoform 1 [Homo sapiens]
XP_011526969.1	EPB41L1	3.92	11	14	13	Oxidation (M); Carbamidomethylation	4816600	23866000	2554200	9975700	174090	band 4.1-like protein 1 isoform X1 [Homo sapiens]
NP_109587.1	MAP2K2	2.81	10	4	1		0	136520	0	136520	44424	dual specificity mitogen-activated protein kinase kinase 2 [Homo sapiens]
NP_055049.1	HSD17B8	0.37	10	2	2		259180	198080	259180	198080	26974	estradiol 17-beta-dehydrogenase 8 [Homo sapiens]
NP_060715.2	OGDHL	1.34	10	11	2		482450	207000	482450	207000	114481	2-oxoglutarate dehydrogenase-like mitochondrial isoform a [Homo sapiens]
XP_016859731.1	FAHD2A	1.82	10	2	2	Carbamidomethylation	679280	234900	679280	234900	29268	fumarylacetoacetate hydrolase domain-containing protein 2A isoform X4 [Homo sapiens]
NP_002347.5	MARCKS	0.91	10	2	2		558470	374040	558470	374040	31555	myristoylated alanine-rich C-kinase substrate [Homo sapiens]
NP_004699.1	PDCD5	1.37	10	1	1		158830	488340	158830	488340	14285	programmed cell death protein 5 [Homo sapiens]
NP_001269348.1	NDUFA5	0.13	10	1	1		547670	618380	547670	618380	11965	NADH dehydrogenase [ubiquinone] 1 alpha subcomplex subunit 5 isoform 2 [Homo sapiens]
NP_002788.1	PSMB5	3.36	10	2	2		111700	627550	111700	627550	28480	proteasome subunit beta type-5 isoform 1 [Homo sapiens]
XP_011526485.1	SH3GL1	0.91	10	4	1		307640	670420	307640	670420	37703	endophilin-A2 isoform X2 [Homo sapiens]
NP_001182147.1	DCXR	0.05	10	2	2		903250	877700	903250	877700	25743	L-xylulose reductase isoform 2 [Homo sapiens]
NP_001035719.1	NCALD	2.81	10	2	1		62497	1041600	62497	1041600	22245	neurocalcin-delta [Homo sapiens]
NP_001317604.1	PSMA4	2.34	10	2	2		390000	1192300	390000	1192300	26282	proteasome subunit alpha type-4 isoform 4 [Homo sapiens]
NP_005600.1	PYGM	6.09	10	8	3		156490	1466900	156490	1466900	97092	glycogen phosphorylase muscle form isoform 1 [Homo sapiens]
NP_037542.1	AK4	0.12	10	2	2		1454500	1561000	1454500	1561000	25268	adenylate kinase 4 mitochondrial isoform a [Homo sapiens]
NP_001018655.1	MYADM	2.27	10	2	2	Oxidation (M)	460180	1573400	460180	1573400	35274	myeloid-associated differentiation marker [Homo sapiens]
NP_001189342.1	AKR1A1	0.23	10	3	3		1421900	1585200	1421900	1585200	36573	aldo-keto reductase family 1 member A1 [Homo sapiens]
NP_001308949.1	NDUFA10	3.9	10	2	2	Carbamidomethylation	130320	2130600	130320	2130600	35928	NADH dehydrogenase [ubiquinone] 1 alpha subcomplex subunit 10 mitochondrial isoform 3 [Homo sapiens]
NP_060654.1	ARL8B	1.5	10	2	2	Oxidation (M)	1250200	2314900	1092600	2018100	21539	ADP-ribosylation factor-like protein 8B [Homo sapiens]
NP_001139749.1	NCEH1	3.59	10	2	2		526010	2713400	526010	2713400	31168	neutral cholesterol ester hydrolase 1 isoform c [Homo sapiens]
NP_001822.3	CLU	5.95	10	3	3	Carbamidomethylation	341010	2872800	341010	2872800	52495	clusterin preproprotein [Homo sapiens]
NP_002487.1	NDUFS8	7.41	10	2	2	Oxidation (M)	385410	3014600	385410	3014600	23705	NADH dehydrogenase [ubiquinone] iron-sulfur protein 8 mitochondrial precursor [Homo sapiens]
NP_001298089.1	THY1	0.57	10	2	2		2214300	3121400	1862200	2367200	17935	thy-1 membrane glycoprotein isoform 1 preproprotein [Homo sapiens]
NP_001306147.1	ALDH4A1	0.81	10	4	4		4568300	3164500	3956200	2753600	56043	delta-1-pyrroline-5-carboxylate dehydrogenase mitochondrial isoform c precursor [Homo sapiens]
XP_006713048.1	CTNNB1	3	10	7	4	Carbamidomethylation	811060	3212000	732910	2956400	79130	catenin beta-1 isoform X3 [Homo sapiens]
NP_001258978.1	TRAP1	0.21	10	6	6		3104800	3447700	2366700	2591900	74267	heat shock protein 75 kDa mitochondrial isoform 2 [Homo sapiens]
NP_002256.2	KPNB1	5.01	10	6	6		639800	3499000	494140	2945000	97170	importin subunit beta-1 isoform 1 [Homo sapiens]
NP_001305658.1	GPM6B	6.21	10	3	3		741020	5916400	447750	5426600	29511	neuronal membrane glycoprotein M6-b isoform 5 [Homo sapiens]
NP_006417.2	DPYSL4	1.42	10	5	5		4573600	6542100	3648000	6253800	61878	dihydropyrimidinase-related protein 4 [Homo sapiens]
XP_016880727.1	CNTNAP1	0.81	10	12	12	Carbamidomethylation; Oxidation (M)	5647400	7493900	3003300	4284200	156266	contactin-associated protein 1 isoform X1 [Homo sapiens]
NP_001315564.1	TNR	1.31	10	8	8		4053500	8304100	2137900	4362300	113456	tenascin-R isoform 2 [Homo sapiens]
XP_011528712.1	SYN3	1.05	9	4	2	Oxidation (M)	362620	687060	362620	687060	50397	synapsin-3 isoform X3 [Homo sapiens]
NP_001853.2	COX5B	0.02	9	1	1		761080	775520	761080	775520	13696	cytochrome c oxidase subunit 5B mitochondrial precursor [Homo sapiens]
NP_001349839.1	UFD1	2.04	9	2	2		290410	798150	290410	798150	33874	ubiquitin recognition factor in ER-associated degradation protein 1 isoform C [Homo sapiens]
XP_016863943.1	MAPK10	2.66	9	2	2		216570	876360	216570	876360	28051	mitogen-activated protein kinase 10 isoform X18 [Homo sapiens]
NP_004154.2	RAB27B	1.54	9	2	2		411730	917310	411730	917310	24608	ras-related protein Rab-27B [Homo sapiens]
XP_016856500.1	AK5	5.98	9	4	3		0	1016600	0	1016600	57355	adenylate kinase isoenzyme 5 isoform X3 [Homo sapiens]
NP_002782.1	PSMA6	0.18	9	2	2		1307400	1451700	1307400	1451700	27399	proteasome subunit alpha type-6 isoform a [Homo sapiens]
XP_016861976.1	ATP2B2	1.9	9	11	3	Oxidation (M)	737210	1479600	737210	1479600	132593	plasma membrane calcium-transporting ATPase 2 isoform X5 [Homo sapiens]
NP_001002857.1	ANXA2	1.27	9	2	2		711020	1490900	711020	1490900	38604	annexin A2 isoform 2 [Homo sapiens]
XP_011539528.1	PHGDH	0.83	9	5	5	Carbamidomethylation	2051000	1569500	1665300	1202700	64695	D-3-phosphoglycerate dehydrogenase isoform X1 [Homo sapiens]
NP_001291262.1	PHF24	4.41	9	3	3		344100	1587300	344100	1587300	45192	PHD finger protein 24 isoform 1 [Homo sapiens]
NP_004993.1	NDUFA9	4.8	9	3	3		282440	1634700	282440	1634700	42510	NADH dehydrogenase [ubiquinone] 1 alpha subcomplex subunit 9 mitochondrial precursor [Homo sapiens]
NP_006422.1	CCT2	1.98	9	4	4		879320	1885800	809990	1791600	57488	T-complex protein 1 subunit beta isoform 1 [Homo sapiens]
NP_006699.2	GLO1	1.05	9	2	2		1181200	2065500	1181200	2065500	20778	lactoylglutathione lyase [Homo sapiens]
NP_443107.1	VPS26B	1.99	9	3	3	Oxidation (M)	960830	2112900	960830	2112900	39155	vacuolar protein sorting-associated protein 26B [Homo sapiens]
NP_001014838.1	CUTA	1.36	9	1	1		704820	2155500	704820	2155500	16833	protein CutA isoform 2 precursor [Homo sapiens]
NP_001307563.1	BIN1	1.28	9	3	2	Oxidation (M)	1053600	2180900	1053600	2180900	43165	myc box-dependent-interacting protein 1 isoform 16 [Homo sapiens]
XP_005264167.1	IMMT	0.14	9	7	7		2103600	2630400	1633400	1739900	82496	MICOS complex subunit MIC60 isoform X2 [Homo sapiens]
NP_001185462.1	OXR1	2.81	9	6	6		903850	3267900	751870	2286600	97916	oxidation resistance protein 1 isoform 4 [Homo sapiens]
NP_001189431.1	NIPSNAP1	0.25	9	2	2	Oxidation (M)	4113900	3557400	4113900	3557400	31465	protein NipSnap homolog 1 isoform 2 [Homo sapiens]
NP_001315617.1	OLA1	3.05	9	3	3		1185600	3659900	1185600	3659900	42247	obg-like ATPase 1 isoform 3 [Homo sapiens]
NP_006357.1	CAP2	4.05	9	4	3		912520	3725800	912520	3725800	52824	adenylyl cyclase-associated protein 2 isoform 1 [Homo sapiens]
NP_055635.3	TOMM70	1.75	9	5	5	Oxidation (M)	2144900	3875500	1777800	3342700	67455	mitochondrial import receptor subunit TOM70 [Homo sapiens]
NP_003460.2	SCG2	1.03	9	6	6	Oxidation (M)	11881000	7529200	10306000	6683000	70941	secretogranin-2 precursor [Homo sapiens]
NP_001137435.1	L1CAM	3	9	10	10	Oxidation (M); Carbamidomethylation	4845500	12198000	2993300	8367500	138907	neural cell adhesion molecule L1 isoform 3 precursor [Homo sapiens]
XP_024301950.1	SLC1A3	7.06	9	3	3	Oxidation (M)	2907500	22760000	2793800	21315000	55149	excitatory amino acid transporter 1 isoform X2 [Homo sapiens]
NP_001307071.1	RPL6	1.28	8	1	1		13034	37577	13034	37577	20451	60S ribosomal protein L6 isoform 2 [Homo sapiens]
NP_955391.1	TPD52L2	2.81	8	1	1		0	130250	0	130250	19901	tumor protein D54 isoform f [Homo sapiens]
XP_016855957.1	DBT	4.68	8	2	2		12046	196050	12046	196050	32977	lipoamide acyltransferase component of branched-chain alpha-keto acid dehydrogenase complex mitochondrial isoform X1 [Homo sapiens]
XP_016870812.1	GRHPR	0.47	8	1	1		202180	307540	202180	307540	22245	glyoxylate reductase/hydroxypyruvate reductase isoform X6 [Homo sapiens]
NP_001303.1	CRIP2	2.22	8	1	1	Carbamidomethylation	78527	434320	78527	434320	22493	cysteine-rich protein 2 isoform 1 [Homo sapiens]
NP_079228.4	DGLUCY	4.47	8	4	4	Oxidation (M)	2605700	482570	2307800	482570	66437	D-glutamate cyclase mitochondrial isoform a precursor [Homo sapiens]
NP_000945.3	PTGDS	0.73	8	1	1	Oxidation (M)	432200	814100	432200	814100	21029	prostaglandin-H2 D-isomerase precursor [Homo sapiens]
NP_065123.1	EIF5A2	2.32	8	1	1		357090	1061400	357090	1061400	16793	eukaryotic translation initiation factor 5A-2 [Homo sapiens]
NP_001161803.1	NDUFB4	0.42	8	1	1		914840	1337300	914840	1337300	14026	NADH dehydrogenase [ubiquinone] 1 beta subcomplex subunit 4 isoform 2 [Homo sapiens]
NP_001335099.1	WBP2	2.1	8	2	2		478740	1363700	478740	1363700	28087	WW domain-binding protein 2 isoform 1 [Homo sapiens]
NP_001305115.1	HNRNPK	3.59	8	3	3		383170	1546900	383170	1546900	48511	heterogeneous nuclear ribonucleoprotein K isoform c [Homo sapiens]
NP_001293083.1	CCT5	2.57	8	3	3		610640	1649200	610640	1649200	53849	T-complex protein 1 subunit epsilon isoform c [Homo sapiens]
NP_001352703.1	ALDH9A1	2.22	8	4	3		3985400	1650700	3985400	1650700	46455	4-trimethylaminobutyraldehyde dehydrogenase isoform 2 [Homo sapiens]
NP_001311115.1	SH3GL3	1.37	8	2	2		815090	1653800	815090	1653800	35446	endophilin-A3 isoform e [Homo sapiens]
NP_689953.1	HIBADH	0.87	8	2	2		1270900	1842400	1270900	1842400	35329	3-hydroxyisobutyrate dehydrogenase mitochondrial precursor [Homo sapiens]
NP_001009186.1	CCT6A	1.52	8	3	3		883800	1849200	883800	1849200	53289	T-complex protein 1 subunit zeta isoform b [Homo sapiens]
NP_001395.1	EEF1G	0.46	8	3	3		1537000	1907900	1537000	1907900	50119	elongation factor 1-gamma [Homo sapiens]
NP_001364229.1	NDUFS2	0.41	8	4	4	Oxidation (M)	2252200	2140200	1929000	1588700	51852	NADH dehydrogenase [ubiquinone] iron-sulfur protein 2 mitochondrial isoform 2 precursor [Homo sapiens]
NP_001596.2	AARS1	3.23	8	7	7	Oxidation (M)	689490	2355800	497240	1727200	106810	alanine--tRNA ligase cytoplasmic [Homo sapiens]
NP_001180499.1	CSRP1	0.77	8	1	1		1253500	2452500	1253500	2452500	20042	cysteine and glycine-rich protein 1 isoform 3 [Homo sapiens]
XP_024303578.1	ADD3	2.57	8	4	4		1060200	3038100	984450	2451900	66406	gamma-adducin isoform X4 [Homo sapiens]
NP_001120645.1	CADM3	1.55	8	2	2		1659900	3608600	1659900	3608600	43300	cell adhesion molecule 3 isoform 2 precursor [Homo sapiens]
XP_016857917.1	CAPZB	1.06	8	2	2		2168400	3879200	2168400	3879200	30017	F-actin-capping protein subunit beta isoform X3 [Homo sapiens]
NP_055415.1	EHD3	4.55	8	4	3	Oxidation (M)	843730	4081000	843730	4081000	60887	EH domain-containing protein 3 [Homo sapiens]
XP_006712264.1	NCKAP1	3.98	8	8	8	Carbamidomethylation; Oxidation (M)	967950	4802000	557230	2421200	128534	nck-associated protein 1 isoform X2 [Homo sapiens]
NP_001177766.1	DCTN1	4.84	8	6	6	Oxidation (M)	664280	5333800	519540	3752400	140886	dynactin subunit 1 isoform 6 [Homo sapiens]
NP_004406.2	DSP	0.27	8	19	19	Carbamidomethylation; Oxidation (M)	6544000	6585400	3269300	2875600	331774	desmoplakin isoform I [Homo sapiens]
NP_004095.4	FASN	3.31	8	14	14	Carbamidomethylation; Oxidation (M)	2479900	8187100	1157100	3912800	273424	fatty acid synthase [Homo sapiens]
NP_001135967.2	MYO5A	4.18	8	12	12		2265900	10873000	1262200	4829800	212271	unconventional myosin-Va isoform 2 [Homo sapiens]
NP_001157570.1	VCAN	0.4	8	9	9	Carbamidomethylation; Oxidation (M)	14047000	17637000	9378200	7842300	182062	versican core protein isoform 4 precursor [Homo sapiens]
NP_002364.5	MAP1A	2.3	8	18	16	Carbamidomethylation	7864400	19422000	3609700	8531400	305484	microtubule-associated protein 1A [Homo sapiens]
NP_005887.2	IDH1	1.28	7	3	2		195770	86483	195770	86483	46659	isocitrate dehydrogenase [NADP] cytoplasmic [Homo sapiens]
XP_024307506.1	C19orf12	2.81	7	1	1		0	111510	0	111510	15007	protein C19orf12 isoform X2 [Homo sapiens]
XP_011509255.1	HIBCH	4.03	7	3	3	Oxidation (M)	823850	140600	823850	140600	43482	3-hydroxyisobutyryl-CoA hydrolase mitochondrial isoform X1 [Homo sapiens]
NP_001371744.1	MAP4	1.75	7	3	3		561580	249840	561580	249840	61543	microtubule-associated protein 4 isoform 131 [Homo sapiens]
XP_024303715.1	STK32C	2.81	7	1	1		0	307750	0	307750	42425	serine/threonine-protein kinase 32C isoform X3 [Homo sapiens]
NP_057152.2	FIS1	2.82	7	1	1		38085	364880	38085	364880	16938	mitochondrial fission 1 protein [Homo sapiens]
P00924.2	NA	0.32	7	2	1		673740	503050	673740	503050	46802	ENO1_YEAST Enolase 1 - Saccharomyces cerevisiae (Baker's yeast).
NP_003468.2	PDHX	0.48	7	3	3		447760	549410	447760	549410	54122	pyruvate dehydrogenase protein X component mitochondrial isoform 1 precursor [Homo sapiens]
NP_001268356.1	DCTN3	1.42	7	1	1		187540	597900	187540	597900	19952	dynactin subunit 3 isoform 5 [Homo sapiens]
XP_024308215.1	APOO	0.69	7	1	1		392310	716450	392310	716450	18432	MICOS complex subunit MIC26 isoform X3 [Homo sapiens]
NP_001189399.1	RPS10-NUDT3	2.76	7	2	2		210840	830890	210840	830890	33141	RPS10-NUDT3 protein [Homo sapiens]
XP_016878337.1	CDH13	0.54	7	2	2		562930	846220	562930	846220	41181	cadherin-13 isoform X2 [Homo sapiens]
XP_011517139.1	PTPA	0.48	7	3	3		685120	882110	685120	882110	42160	serine/threonine-protein phosphatase 2A activator isoform X4 [Homo sapiens]
NP_001013007.1	UBE2NL	0.65	7	1	1		553990	976150	553990	976150	17377	putative ubiquitin-conjugating enzyme E2 N-like [Homo sapiens]
XP_016857466.1	RAP1GAP	0.34	7	4	4		1034600	1012700	1034600	847130	68524	rap1 GTPase-activating protein 1 isoform X11 [Homo sapiens]
NP_001243364.1	PCYT2	1.39	7	2	2		538290	1112700	538290	1112700	35200	ethanolamine-phosphate cytidylyltransferase isoform 4 [Homo sapiens]
XP_016872951.1	MTCH2	0.35	7	2	2		956720	1168800	956720	1168800	27537	mitochondrial carrier homolog 2 isoform X5 [Homo sapiens]
XP_024309939.1	RAP1GDS1	0.98	7	2	2	Oxidation (M)	700340	1315600	700340	1315600	52427	rap1 GTPase-GDP dissociation stimulator 1 isoform X5 [Homo sapiens]
XP_006713947.1	LETM1	0.36	7	4	4	Oxidation (M)	1123900	1320100	1049500	1240300	83226	mitochondrial proton/calcium exchanger protein isoform X1 [Homo sapiens]
XP_024304288.1	ARHGAP1	3.24	7	2	2		255710	1333900	255710	1333900	45065	rho GTPase-activating protein 1 isoform X1 [Homo sapiens]
NP_000819.4	GRIA3	6	7	4	3		0	1472700	0	1472700	101157	glutamate receptor 3 isoform 2 precursor [Homo sapiens]
NP_006658.1	PGRMC1	1.68	7	1	1		421220	1608200	421220	1608200	21671	membrane-associated progesterone receptor component 1 isoform 1 [Homo sapiens]
XP_016878378.1	PRRT2	0.94	7	2	2		1317600	1926900	1317600	1926900	34812	proline-rich transmembrane protein 2 isoform X4 [Homo sapiens]
NP_001310328.1	DMTN	1.74	7	2	2		891120	2074600	891120	2074600	39131	dematin isoform 7 [Homo sapiens]
NP_003341.1	UBE2V2	0.65	7	1	1	Oxidation (M)	1428500	2517800	1428500	2517800	16363	ubiquitin-conjugating enzyme E2 variant 2 [Homo sapiens]
XP_006714224.1	TRIM2	2.9	7	4	4	Oxidation (M)	1085400	2935700	901510	2785100	81917	tripartite motif-containing protein 2 isoform X4 [Homo sapiens]
NP_003929.4	AP3D1	2.98	7	7	7		1016300	3143700	808930	2485600	130158	AP-3 complex subunit delta-1 isoform 2 [Homo sapiens]
XP_011514568.1	NRCAM	1.45	7	6	6		1532900	3281400	1160700	2123500	135985	neuronal cell adhesion molecule isoform X18 [Homo sapiens]
NP_647477.1	AMPH	0.81	7	4	3		2362800	3413500	2362800	3413500	71929	amphiphysin isoform 2 [Homo sapiens]
XP_016873667.1	SPTBN2	3.02	7	14	9	Carbamidomethylation; Oxidation (M)	642690	3426200	583840	2386100	271323	spectrin beta chain non-erythrocytic 2 isoform X2 [Homo sapiens]
NP_004823.1	GSTO1	1.9	7	2	2		1433000	3728300	1433000	3728300	27566	glutathione S-transferase omega-1 isoform 1 [Homo sapiens]
XP_011539502.1	NEGR1	2.3	7	2	2		1352500	3845400	1352500	3845400	35016	neuronal growth regulator 1 isoform X1 [Homo sapiens]
XP_016864369.1	WDR1	1.45	7	4	4		1921100	3905800	1897600	3606300	72082	WD repeat-containing protein 1 isoform X1 [Homo sapiens]
NP_006810.1	STIP1	2.09	7	4	4	Oxidation (M)	2149700	4897300	1982200	4454100	62639	stress-induced-phosphoprotein 1 isoform b [Homo sapiens]
NP_001309962.1	SV2B	5.96	7	3	3	Carbamidomethylation; Oxidation (M)	1248600	8450300	1248600	8450300	65466	synaptic vesicle glycoprotein 2B isoform 3 [Homo sapiens]
NP_001272973.1	ACADM	2.81	6	1	1		283430	0	283430	0	25663	medium-chain specific acyl-CoA dehydrogenase mitochondrial isoform e [Homo sapiens]
NP_001289483.1	ACADS	3.3	6	2	2		591300	110300	591300	110300	44012	short-chain specific acyl-CoA dehydrogenase mitochondrial isoform 2 precursor [Homo sapiens]
XP_011528423.1	SULT4A1	2.81	6	1	1		0	114260	0	114260	19936	sulfotransferase 4A1 isoform X3 [Homo sapiens]
NP_060064.2	DIRAS2	2.81	6	1	1		7069.3	219370	7069.3	219370	22485	GTP-binding protein Di-Ras2 [Homo sapiens]
NP_001350241.1	PHYHIP	0.98	6	2	1		129260	296730	129260	296730	37573	phytanoyl-CoA hydroxylase-interacting protein [Homo sapiens]
NP_001166290.1	PGM1	0.26	6	2	2		309440	377290	309440	377290	40283	phosphoglucomutase-1 isoform 3 [Homo sapiens]
XP_016872272.1	PHYHIPL	2.81	6	2	1		9239.4	385260	9239.4	385260	37480	phytanoyl-CoA hydroxylase-interacting protein-like isoform X1 [Homo sapiens]
XP_011536571.1	MMAB	1.11	6	1	1		158280	402170	158280	402170	17542	corrinoid adenosyltransferase isoform X4 [Homo sapiens]
XP_011517393.1	HSDL2	0.95	6	1	1		204540	457550	204540	457550	31070	hydroxysteroid dehydrogenase-like protein 2 isoform X1 [Homo sapiens]
NP_055814.1	RAB21	1.7	6	2	1		119590	464210	119590	464210	24348	ras-related protein Rab-21 [Homo sapiens]
NP_002808.3	PSMD13	4.7	6	2	2		0	473140	0	473140	42946	26S proteasome non-ATPase regulatory subunit 13 isoform 1 [Homo sapiens]
NP_892023.1	GNAL	1.78	6	3	1		126080	521240	126080	521240	52455	guanine nucleotide-binding protein G(olf) subunit alpha isoform 1 [Homo sapiens]
XP_024302954.1	PPP2R2A	4.72	6	2	2		53044	548320	53044	548320	49799	serine/threonine-protein phosphatase 2A 55 kDa regulatory subunit B alpha isoform isoform X3 [Homo sapiens]
NP_000036.2	ARG1	1.38	6	2	2		210730	592610	210730	592610	34735	arginase-1 isoform 2 [Homo sapiens]
NP_002387.1	ME2	1.56	6	3	3	Carbamidomethylation	1169900	613900	1169900	613900	65444	NAD-dependent malic enzyme mitochondrial isoform 1 precursor [Homo sapiens]
XP_024306598.1	PRKCA	2.82	6	2	1	Oxidation (M); Carbamidomethylation	20301	711920	20301	711920	66998	protein kinase C alpha type isoform X3 [Homo sapiens]
NP_009144.1	PRAF2	0.68	6	1	1		404010	732460	404010	732460	19258	PRA1 family protein 2 [Homo sapiens]
NP_005382.1	PDK3	0.27	6	2	2		659250	768530	659250	768530	46939	pyruvate dehydrogenase kinase isozyme 3 isoform 2 precursor [Homo sapiens]
NP_000933.1	PPIB	0.63	6	1	1		445720	776570	445720	776570	23743	peptidyl-prolyl cis-trans isomerase B precursor [Homo sapiens]
NP_112485.1	FAHD1	0.54	6	1	1	Carbamidomethylation	493580	798750	493580	798750	24843	acylpyruvase FAHD1 mitochondrial isoform 2 [Homo sapiens]
XP_011525231.1	SBSN	0.28	6	2	2		754290	850080	754290	850080	58823	suprabasin isoform X1 [Homo sapiens]
NP_005134.1	HP	1.5	6	2	2	Carbamidomethylation; Oxidation (M)	379270	863070	379270	863070	45205	haptoglobin isoform 1 preproprotein [Homo sapiens]
XP_016883302.1	GNAS	0.28	6	5	3		909570	1072900	909570	1072900	109626	protein GNAS isoform X2 [Homo sapiens]
NP_055363.1	TMOD2	1.69	6	2	2		515530	1358600	515530	1358600	39595	tropomodulin-2 isoform a [Homo sapiens]
NP_001952.1	EEF2	0.45	6	4	4	Carbamidomethylation	1050700	1369100	1050700	1281800	95338	elongation factor 2 [Homo sapiens]
XP_011529481.1	ATP6AP1	1.19	6	2	2		1009500	1874600	1009500	1874600	31610	V-type proton ATPase subunit S1 isoform X1 [Homo sapiens]
XP_016858606.1	LRPPRC	1.04	6	7	7		1686600	1976500	1012800	1581800	152485	leucine-rich PPR motif-containing protein mitochondrial isoform X3 [Homo sapiens]
NP_056100.2	WDR7	4.38	6	7	7	Oxidation (M)	427490	2871000	340640	1653100	163809	WD repeat-containing protein 7 isoform 1 [Homo sapiens]
NP_005310.1	H1-2	1.2	6	2	2		1434700	3004600	992760	1912500	21365	histone H1.2 [Homo sapiens]
NP_001158355.1	CTNNA2	4.6	6	4	3	Oxidation (M)	249150	3459100	249150	3459100	95558	catenin alpha-2 isoform 2 [Homo sapiens]
NP_001229602.1	AHCYL1	1.06	6	3	3		2285100	3591900	2285100	3591900	53754	S-adenosylhomocysteine hydrolase-like protein 1 isoform b [Homo sapiens]
NP_444252.1	PFN2	0.87	6	1	1		1984700	4198300	1984700	4198300	15046	profilin-2 isoform a [Homo sapiens]
NP_001350774.1	SEPTIN3	2.93	6	5	5		3970800	10355000	3432900	9212500	92368	neuronal-specific septin-3 isoform C [Homo sapiens]
NP_001304311.1	HSPA4L	1.98	6	4	3	Carbamidomethylation	5297200	12303000	5297200	12303000	91954	heat shock 70 kDa protein 4L isoform 3 [Homo sapiens]
NP_076997.1	TMEM109	2.81	5	1	1		113220	0	113220	0	26210	transmembrane protein 109 precursor [Homo sapiens]
NP_056330.3	KRT23	2.64	5	2	1		80333	11104	80333	11104	48131	keratin type I cytoskeletal 23 isoform 1 [Homo sapiens]
XP_006713186.1	ACAA1	2.81	5	1	1		4226.5	50111	4226.5	50111	28658	3-ketoacyl-CoA thiolase peroxisomal isoform X3 [Homo sapiens]
NP_001363401.1	MLC1	2.7	5	1	1	Oxidation (M)	21385	160370	21385	160370	41141	membrane protein MLC1 isoform 1 [Homo sapiens]
XP_016866430.1	SERPINB6	0.62	5	1	1		281650	163630	281650	163630	38125	serpin B6 isoform X5 [Homo sapiens]
NP_001298097.1	NDUFB9	0.02	5	1	1	Carbamidomethylation	192350	196340	192350	196340	20383	NADH dehydrogenase [ubiquinone] 1 beta subcomplex subunit 9 isoform 4 [Homo sapiens]
NP_001036011.2	ATPAF1	2.08	5	1	1		52606	265370	52606	265370	31082	ATP synthase mitochondrial F1 complex assembly factor 1 isoform 2 precursor [Homo sapiens]
XP_016859434.1	HK2	0.68	5	6	1	Oxidation (M)	239710	433850	239710	433850	98849	hexokinase-2 isoform X3 [Homo sapiens]
NP_001265251.1	MOBP	0.74	5	1	1		257730	489630	257730	489630	23381	myelin-associated oligodendrocyte basic protein isoform a [Homo sapiens]
XP_016861221.1	SYNPR	1.51	5	1	1	Carbamidomethylation	145260	494220	145260	494220	24299	synaptoporin isoform X2 [Homo sapiens]
XP_016881529.1	HDHD2	0.58	5	1	1		301310	502540	301310	502540	15818	haloacid dehalogenase-like hydrolase domain-containing protein 2 isoform X4 [Homo sapiens]
NP_001269343.1	PPP1R7	1.13	5	1	1		214930	556520	214930	556520	25593	protein phosphatase 1 regulatory subunit 7 isoform 7 [Homo sapiens]
XP_005248173.1	TMEM33	1.45	5	1	1		173400	564750	173400	564750	27978	transmembrane protein 33 isoform X1 [Homo sapiens]
NP_001035994.1	COASY	5.18	5	2	2		21745	607010	21745	607010	62329	bifunctional coenzyme A synthase isoform a precursor [Homo sapiens]
XP_011530781.1	CCT7	0.23	5	2	2	Carbamidomethylation; Oxidation (M)	549820	631590	549820	631590	54804	T-complex protein 1 subunit eta isoform X1 [Homo sapiens]
NP_002262.4	IPO5	2.83	5	4	4	Oxidation (M)	196820	677580	196820	648160	123630	importin-5 [Homo sapiens]
NP_003290.1	HSP90B1	1.23	5	4	2		362210	711150	362210	711150	92469	endoplasmin precursor [Homo sapiens]
XP_016864540.1	HAPLN1	0.61	5	2	2		534160	760680	534160	760680	40166	hyaluronan and proteoglycan link protein 1 isoform X1 [Homo sapiens]
NP_001003810.1	HNRNPD	0.85	5	1	1		490740	1018500	490740	1018500	30672	heterogeneous nuclear ribonucleoprotein D0 isoform d [Homo sapiens]
NP_001296360.1	PAFAH1B2	0.39	5	1	1		730190	1038300	730190	1038300	20243	platelet-activating factor acetylhydrolase IB subunit beta isoform e [Homo sapiens]
NP_001095.2	ACTN3	1.24	5	4	1	Carbamidomethylation	373370	1043300	373370	1043300	103241	alpha-actinin-3 isoform 1 [Homo sapiens]
XP_011509459.1	KIF5C	3.65	5	3	3		299590	1098500	299590	1098500	83178	kinesin heavy chain isoform X2 [Homo sapiens]
NP_001900.1	CTSD	0.31	5	2	2		1070300	1274700	1070300	1274700	44552	cathepsin D preproprotein [Homo sapiens]
NP_002145.3	HSPA4	2	5	3	2	Carbamidomethylation	766310	2126300	766310	2126300	94331	heat shock 70 kDa protein 4 [Homo sapiens]
NP_003029.2	SLC1A4	4.26	5	2	2		357740	2189400	357740	2189400	55723	neutral amino acid transporter A isoform 1 [Homo sapiens]
NP_000843.1	GSTP1	0.26	5	1	1		3428300	2706000	3428300	2706000	23356	glutathione S-transferase P [Homo sapiens]
NP_001073592.1	PRNP	2.65	5	1	1	Carbamidomethylation; Oxidation (M)	1200800	3984300	803870	2583600	27661	major prion protein preproprotein Prp precursor [Homo sapiens]
XP_011543255.1	PGM2L1	2.72	5	3	3		1572900	4025100	1572900	4025100	72896	glucose 1 6-bisphosphate synthase isoform X1 [Homo sapiens]
NP_001243794.1	DNAJC6	2.48	5	4	4		1733900	4461500	1612200	4114100	98649	putative tyrosine-protein phosphatase auxilin isoform 3 [Homo sapiens]
NP_006763.2	SYNGAP1	6.68	5	5	5	Oxidation (M)	201680	5300400	185440	4261200	148284	ras/Rap GTPase-activating protein SynGAP isoform 1 [Homo sapiens]
NP_003449.2	BSN	6.23	5	14	14	Oxidation (M)	424820	9140500	191240	3825100	416475	protein bassoon [Homo sapiens]
XP_011542029.1	SCAMP1	2.81	4	1	1	Oxidation (M)	271990	0	271990	0	33877	secretory carrier-associated membrane protein 1 isoform X1 [Homo sapiens]
NP_001361776.1	NDRG1	2.58	4	1	1		104330	14984	104330	14984	35521	protein NDRG1 isoform 2 [Homo sapiens]
XP_016881451.1	LDLRAD4	2.8	4	1	1		0	24614	0	24614	30397	low-density lipoprotein receptor class A domain-containing protein 4 isoform X4 [Homo sapiens]
NP_001186828.1	PDK2	0.93	4	1	1		22131	48881	22131	48881	38864	pyruvate dehydrogenase kinase isozyme 2 isoform 2 [Homo sapiens]
XP_016874341.1	CPNE8	4.74	4	2	1		1718900	52045	1718900	52045	45079	copine-8 isoform X1 [Homo sapiens]
NP_002796.4	PSMC5	2.8	4	1	1		0	70047	0	70047	45626	26S proteasome regulatory subunit 8 isoform 1 [Homo sapiens]
XP_006716588.1	EEF1D	0.09	4	1	1		96496	104700	96496	104700	31122	elongation factor 1-delta isoform X4 [Homo sapiens]
XP_024306934.1	ZADH2	0.07	4	1	1		125790	118400	125790	118400	26900	prostaglandin reductase 3 isoform X1 [Homo sapiens]
NP_038470.1	STOML2	2.81	4	1	1		0	125250	0	125250	38534	stomatin-like protein 2 mitochondrial isoform a [Homo sapiens]
XP_011526805.1	ADRM1	0.49	4	1	1		96790	148980	96790	148980	38731	proteasomal ubiquitin receptor ADRM1 isoform X6 [Homo sapiens]
NP_001368840.1	SYPL1	0.4	4	1	1		257370	179170	257370	179170	29258	synaptophysin-like protein 1 isoform d [Homo sapiens]
NP_065762.1	ERMN	0.54	4	1	1		143140	230870	143140	230870	32783	ermin isoform b [Homo sapiens]
XP_016885529.1	NLGN4Y	2.81	4	2	1		0	305000	0	305000	72886	neuroligin-4 Y-linked isoform X4 [Homo sapiens]
NP_004243.1	SLC9A3R1	0.42	4	1	1		478540	328730	478540	328730	38868	Na(+)/H(+) exchange regulatory cofactor NHE-RF1 [Homo sapiens]
NP_004452.1	FARSA	3.7	4	2	2		54826	333630	54826	333630	57564	phenylalanine--tRNA ligase alpha subunit [Homo sapiens]
NP_001265338.1	ANXA11	2.81	4	2	1	Carbamidomethylation	24883	365060	24883	365060	51242	annexin A11 isoform 2 [Homo sapiens]
XP_005268550.1	KCTD16	0.62	4	2	2		556840	383050	556840	383050	49138	BTB/POZ domain-containing protein KCTD16 isoform X1 [Homo sapiens]
XP_016867281.1	DGKB	4.68	4	2	2	Carbamidomethylation	0	388610	0	388610	69419	diacylglycerol kinase beta isoform X4 [Homo sapiens]
NP_001369216.1	PCBP3	0.34	4	1	1	Carbamidomethylation	554440	408200	554440	408200	39465	poly(rC)-binding protein 3 isoform 1 [Homo sapiens]
NP_004263.1	HOMER1	2.81	4	1	1		0	465100	0	465100	40277	homer protein homolog 1 isoform 1 [Homo sapiens]
XP_016867952.1	ACTR3B	0.25	4	1	1	Oxidation (M)	372070	467840	372070	467840	32840	actin-related protein 3B isoform X9 [Homo sapiens]
NP_002802.2	PSMD7	0.33	4	1	1		360450	488050	360450	488050	37025	26S proteasome non-ATPase regulatory subunit 7 [Homo sapiens]
NP_065095.2	PITHD1	1.11	4	1	1		204360	520560	204360	520560	24178	PITH domain-containing protein 1 [Homo sapiens]
XP_005265154.1	APEH	1.58	4	2	2		254640	590260	254640	590260	76258	acylamino-acid-releasing enzyme isoform X8 [Homo sapiens]
NP_001336378.1	KYAT3	0.22	4	1	1	Oxidation (M)	508320	622050	508320	622050	33229	kynurenine--oxoglutarate transaminase 3 isoform 3 [Homo sapiens]
NP_877725.1	MAT2B	1.43	4	1	1		195460	627680	195460	627680	36401	methionine adenosyltransferase 2 subunit beta isoform 2 [Homo sapiens]
NP_000351.2	TH	2.75	4	2	2		206390	844970	206390	844970	55612	tyrosine 3-monooxygenase isoform b [Homo sapiens]
XP_024309683.1	DCLK2	4.28	4	2	2		119190	904110	119190	904110	63696	serine/threonine-protein kinase DCLK2 isoform X7 [Homo sapiens]
NP_001139411.1	PAFAH1B3	1.17	4	1	1		368720	981410	368720	981410	25734	platelet-activating factor acetylhydrolase IB subunit gamma [Homo sapiens]
NP_003935.2	SELENBP1	4.68	4	2	2	Carbamidomethylation	0	995510	0	995510	52391	methanethiol oxidase isoform 1 [Homo sapiens]
NP_001302463.1	PDE1B	3.56	4	2	2		209930	1062000	209930	1062000	45551	calcium/calmodulin-dependent 3' 5'-cyclic nucleotide phosphodiesterase 1B isoform 3 [Homo sapiens]
NP_037465.2	EPN1	3.11	4	2	2	Oxidation (M)	279020	1171300	279020	1171300	57504	epsin-1 isoform c [Homo sapiens]
XP_011526531.1	ICAM5	3.97	4	3	3		290960	1201600	290960	1201600	97116	intercellular adhesion molecule 5 isoform X1 [Homo sapiens]
NP_004939.1	DSC1	0.29	4	2	2	Carbamidomethylation; Oxidation (M)	1151000	1308900	1151000	1308900	93835	desmocollin-1 isoform Dsc1b precursor [Homo sapiens]
NP_001362636.1	ABI2	1.59	4	1	1		385670	1387000	385670	1387000	49263	abl interactor 2 isoform oo [Homo sapiens]
NP_037506.2	PDCD6IP	6.17	4	3	3		47896	1474400	47896	1474400	96023	programmed cell death 6-interacting protein isoform 1 [Homo sapiens]
NP_004377.2	NCAN	2.03	4	4	3		654530	1568800	654530	1568800	143093	neurocan core protein precursor [Homo sapiens]
NP_003817.1	NAPG	1.38	4	1	1		598230	1850000	598230	1850000	34746	gamma-soluble NSF attachment protein [Homo sapiens]
NP_001020402.1	KPRP	1.02	4	2	2	Carbamidomethylation	1201000	1859800	1201000	1859800	64136	keratinocyte proline-rich protein [Homo sapiens]
NP_005304.3	PDIA3	3.15	4	2	2		456050	1925400	456050	1925400	56782	protein disulfide-isomerase A3 precursor [Homo sapiens]
NP_006187.2	PCBP1	1.36	4	1	1		680950	2077600	680950	2077600	37498	poly(rC)-binding protein 1 [Homo sapiens]
YP_003024031.1	MT-ATP6	0.63	4	1	1		1238900	2142900	1238900	2142900	24817	ATP synthase F0 subunit 6 (mitochondrion) [Homo sapiens]
NP_001350928.1	CANX	4.53	4	2	2		292180	2683500	292180	2683500	67312	calnexin isoform f precursor [Homo sapiens]
NP_001273165.1	SLC2A14	1.12	4	2	2		1837000	3206600	1837000	3206600	44892	solute carrier family 2 facilitated glucose transporter member 14 isoform c [Homo sapiens]
XP_011532500.1	CADPS	3.78	4	5	5		1110700	3778400	823930	2918000	146784	calcium-dependent secretion activator 1 isoform X43 [Homo sapiens]
NP_001362195.1	MYH10	6.93	4	6	5		446040	4129200	423920	3677200	230156	myosin-10 isoform 4 [Homo sapiens]
NP_001009931.1	HRNR	0.45	4	6	6		6250200	7371700	6236200	7352600	282389	hornerin [Homo sapiens]
NP_064705.1	SLC17A7	2.96	4	3	3	Oxidation (M)	3161600	9585000	3161600	9585000	61613	vesicular glutamate transporter 1 [Homo sapiens]
NP_001177966.1	PSMD1	4.81	4	2	2	Carbamidomethylation	4650700	47323000	4650700	47323000	102258	26S proteasome non-ATPase regulatory subunit 1 isoform 2 [Homo sapiens]
NP_001338905.1	TKFC	2.8	3	1	1		22456	0	22456	0	58947	triokinase/FMN cyclase isoform b [Homo sapiens]
NP_001389.2	ECH1	2.81	3	1	1	Carbamidomethylation	278080	0	278080	0	35816	delta(3 5)-Delta(2 4)-dienoyl-CoA isomerase mitochondrial precursor [Homo sapiens]
NP_001356255.1	FHL1	2.81	3	1	1		437250	0	437250	0	36263	four and a half LIM domains protein 1 isoform 1 [Homo sapiens]
NP_001341526.1	IVD	2.81	3	1	1		111390	7864.1	111390	7864.1	44741	isovaleryl-CoA dehydrogenase mitochondrial isoform 3 [Homo sapiens]
NP_987100.1	G3BP2	0.63	3	1	1		41376	71796	41376	71796	50817	ras GTPase-activating protein-binding protein 2 isoform b [Homo sapiens]
NP_001308552.1	FAM126B	2.81	3	1	1		0	91929	0	91929	64551	protein FAM126B isoform 2 [Homo sapiens]
NP_001369405.1	ERO1A	1.98	3	1	1		20974	98964	20974	98964	44314	ERO1-like protein alpha isoform 14 precursor [Homo sapiens]
XP_011537275.2	FMNL3	0.95	3	2	2		81924	139030	81924	139030	105016	formin-like protein 3 isoform X7 [Homo sapiens]
NP_001346945.1	G6PD	2.81	3	1	1		0	163540	0	163540	59257	glucose-6-phosphate 1-dehydrogenase isoform b [Homo sapiens]
NP_536341.1	SEPTIN4	2.81	3	1	1		0	191270	0	191270	53042	septin-4 isoform 3 [Homo sapiens]
NP_001177386.1	CORO2B	0.07	3	1	1		182740	195050	182740	195050	54393	coronin-2B isoform 2 [Homo sapiens]
NP_002807.1	PSMD12	2.81	3	1	1		0	204960	0	204960	52904	26S proteasome non-ATPase regulatory subunit 12 isoform 1 [Homo sapiens]
NP_006563.2	GNA13	1.06	3	1	1		84177	206160	84177	206160	44050	guanine nucleotide-binding protein subunit alpha-13 isoform 1 [Homo sapiens]
XP_011532668.1	PAICS	0.16	3	1	1	Carbamidomethylation	195910	227320	195910	227320	41657	multifunctional protein ADE2 isoform X1 [Homo sapiens]
XP_011508610.1	PDIA6	2.81	3	1	1		10846	250180	10846	250180	44252	protein disulfide-isomerase A6 isoform X1 [Homo sapiens]
XP_011532609.1	IQSEC1	2.81	3	3	1	Oxidation (M)	21784	256130	21784	256130	126000	IQ motif and SEC7 domain-containing protein 1 isoform X4 [Homo sapiens]
XP_024309216.1	ERC2	1.74	3	2	1		74789	299470	74789	299470	98230	ERC protein 2 isoform X20 [Homo sapiens]
XP_024309564.1	CAMK1	2.82	3	1	1		27987	311540	27987	311540	34488	calcium/calmodulin-dependent protein kinase type 1 isoform X4 [Homo sapiens]
NP_001886.1	CSNK2A1	2.04	3	1	1		73234	359860	73234	359860	45144	casein kinase II subunit alpha isoform a [Homo sapiens]
NP_006746.1	TALDO1	0.1	3	1	1		455510	415480	455510	415480	37540	transaldolase [Homo sapiens]
XP_016874612.1	CORO1C	2.81	3	1	1		0	424110	0	424110	53249	coronin-1C isoform X1 [Homo sapiens]
XP_016861312.1	DLG1	2.45	3	2	1		68991	440670	68991	440670	90114	disks large homolog 1 isoform X12 [Homo sapiens]
NP_057373.1	CAB39	0.46	3	1	1		297570	446480	297570	446480	39869	calcium-binding protein 39 [Homo sapiens]
XP_005258677.1	CADM4	0.05	3	1	1		447170	466470	447170	466470	38274	cell adhesion molecule 4 isoform X2 [Homo sapiens]
NP_002794.1	PSMC2	2.81	3	1	1		0	533090	0	533090	48634	26S proteasome regulatory subunit 7 isoform 1 [Homo sapiens]
NP_001263409.1	LONP1	1.28	3	3	1		202970	582870	202970	582870	85642	lon protease homolog mitochondrial isoform 3 [Homo sapiens]
NP_005850.1	PURA	0.75	3	1	1		306220	586520	306220	586520	34911	transcriptional activator protein Pur-alpha [Homo sapiens]
NP_057086.2	SCCPDH	0.08	3	1	1		592590	638050	592590	638050	47151	saccharopine dehydrogenase-like oxidoreductase [Homo sapiens]
NP_002795.2	PSMC3	2.82	3	1	1		11032	696760	11032	696760	49204	26S proteasome regulatory subunit 6A [Homo sapiens]
NP_001182033.1	GSR	0.44	3	1	1		514390	765240	514390	765240	47267	glutathione reductase mitochondrial isoform 4 [Homo sapiens]
NP_001275644.1	CTNND2	5.88	3	3	3		17261	793280	17261	793280	123082	catenin delta-2 isoform 2 [Homo sapiens]
XP_016860101.1	PTPRN	0.57	3	2	2	Oxidation (M)	1125600	807140	1125600	807140	95158	receptor-type tyrosine-protein phosphatase-like N isoform X5 [Homo sapiens]
XP_011521964.1	TOM1L2	0.72	3	1	1	Oxidation (M)	444950	831970	444950	831970	53126	TOM1-like protein 2 isoform X2 [Homo sapiens]
NP_001619.1	AKR1B1	0.74	3	1	1		439320	835150	439320	835150	35853	aldo-keto reductase family 1 member B1 isoform 1 [Homo sapiens]
NP_001230713.1	PDE2A	0.93	3	2	2	Carbamidomethylation	534790	869290	534790	869290	103478	cGMP-dependent 3' 5'-cyclic phosphodiesterase isoform PDE2A1 [Homo sapiens]
NP_005317.2	HAGH	1.01	3	1	1		381690	898190	381690	898190	33806	hydroxyacylglutathione hydrolase mitochondrial isoform 1 precursor [Homo sapiens]
XP_006715749.1	GARS1	4.99	3	2	2		44690	906220	44690	906220	69932	glycine--tRNA ligase isoform X1 [Homo sapiens]
XP_011526151.1	PIP5K1C	4.81	3	2	2		94513	1018000	94513	1018000	70879	phosphatidylinositol 4-phosphate 5-kinase type-1 gamma isoform X5 [Homo sapiens]
NP_002699.1	PPP1CA	1.55	3	1	1		313320	1096600	313320	1096600	37512	serine/threonine-protein phosphatase PP1-alpha catalytic subunit isoform 1 [Homo sapiens]
XP_016867301.1	DPP6	1.3	3	2	2		571920	1155600	571920	1155600	74850	dipeptidyl aminopeptidase-like protein 6 isoform X2 [Homo sapiens]
NP_001264069.1	ACTR3	0.51	3	1	1	Oxidation (M)	745140	1176500	745140	1176500	42004	actin-related protein 3 isoform 2 [Homo sapiens]
XP_005259623.1	PALM	0.42	3	1	1		864460	1262700	864460	1262700	41947	paralemmin-1 isoform X2 [Homo sapiens]
NP_065978.1	VAT1L	0.08	3	1	1		1362900	1267200	1362900	1267200	45899	synaptic vesicle membrane protein VAT-1 homolog-like [Homo sapiens]
XP_005273867.1	DLG2	2.83	3	2	1		29972	1373100	29972	1373100	93697	disks large homolog 2 isoform X27 [Homo sapiens]
NP_001474.1	NIPSNAP2	0.23	3	1	1		1852500	1495400	1852500	1495400	33743	protein NipSnap homolog 2 isoform 1 [Homo sapiens]
NP_004308.2	GET3	1.29	3	1	1		540140	1568700	540140	1568700	38793	ATPase GET3 [Homo sapiens]
XP_024306129.1	CASKIN1	6.42	3	3	3		278110	2128800	278110	2128800	142040	caskin-1 isoform X1 [Homo sapiens]
NP_001365393.1	DMXL2	3.1	3	5	5		455270	2277500	455270	1860700	286917	dmX-like protein 2 isoform 11 [Homo sapiens]
XP_016878158.1	TLN2	5.8	3	5	5	Carbamidomethylation	278550	2406000	278550	1887200	268677	talin-2 isoform X3 [Homo sapiens]
NP_065393.1	RTN4	1.15	3	3	3		1566700	2687100	1566700	2687100	129931	reticulon-4 isoform A [Homo sapiens]
NP_001010898.1	SLC6A17	2.56	3	2	2	Oxidation (M)	903070	2898700	903070	2898700	81001	sodium-dependent neutral amino acid transporter SLC6A17 [Homo sapiens]
XP_011507833.1	FLG2	0.44	3	5	5	Carbamidomethylation	3541600	4467700	3189400	4156500	233247	filaggrin-2 isoform X1 [Homo sapiens]
NP_001337667.1	SRPK2	2.8	2	1	1		61624	0	61624	0	77527	SRSF protein kinase 2 isoform b [Homo sapiens]
NP_001349769.1	ACO1	2.81	2	1	1		179470	0	179470	0	98399	cytoplasmic aconitate hydratase [Homo sapiens]
NP_001368914.1	GALK1	2.81	2	1	1		3832500	0	3832500	0	42272	galactokinase [Homo sapiens]
NP_001164007.1	ATAD3A	2.81	2	1	1		354800	17362	354800	17362	57948	ATPase family AAA domain-containing protein 3A isoform 3 [Homo sapiens]
NP_001129243.1	RPN2	2.8	2	1	1		0	25639	0	25639	67723	dolichyl-diphosphooligosaccharide--protein glycosyltransferase subunit 2 isoform 2 precursor [Homo sapiens]
NP_683723.2	EPN2	2.11	2	1	1		10862	56036	10862	56036	62300	epsin-2 isoform a [Homo sapiens]
XP_011531664.1	IL17RE	2.8	2	1	1		0	79066	0	79066	50235	interleukin-17 receptor E isoform X5 [Homo sapiens]
NP_001264890.1	STIM1	2.81	2	1	1		0	119210	0	119210	88646	stromal interaction molecule 1 isoform 1 precursor [Homo sapiens]
XP_011532241.1	CHDH	0.1	2	1	1		123040	134720	123040	134720	65446	choline dehydrogenase mitochondrial isoform X1 [Homo sapiens]
NP_001184044.1	GCLC	0.35	2	1	1		101070	138120	101070	138120	68630	glutamate--cysteine ligase catalytic subunit isoform b [Homo sapiens]
XP_016874116.1	C2CD2L	2.82	2	1	1		5845.4	138550	5845.4	138550	68896	phospholipid transfer protein C2CD2L isoform X4 [Homo sapiens]
XP_011513529.1	AVL9	0.06	2	1	1		147980	140340	147980	140340	71418	late secretory pathway protein AVL9 homolog isoform X2 [Homo sapiens]
XP_006717091.1	SLC44A1	0.07	2	1	1		138350	147570	138350	147570	75774	choline transporter-like protein 1 isoform X3 [Homo sapiens]
NP_065174.1	CORO1B	0.32	2	1	1		110920	147660	110920	147660	54235	coronin-1B [Homo sapiens]
NP_055878.1	SLC8A2	2.81	2	1	1		16332	148460	16332	148460	100368	sodium/calcium exchanger 2 precursor [Homo sapiens]
NP_001311214.1	STAM	0.28	2	1	1		122350	158170	122350	158170	53639	signal transducing adapter molecule 1 isoform c [Homo sapiens]
NP_000276.2	PEPD	0.24	2	1	1		130970	163500	130970	163500	54548	xaa-Pro dipeptidase isoform 1 [Homo sapiens]
NP_004388.2	DDX6	0.52	2	1	1		104860	166660	104860	166660	54417	probable ATP-dependent RNA helicase DDX6 [Homo sapiens]
NP_037397.2	VPS51	2.82	2	1	1		7788.8	176890	7788.8	176890	86042	vacuolar protein sorting-associated protein 51 homolog [Homo sapiens]
NP_006504.2	SARS1	0.22	2	1	1		231010	189200	231010	189200	58777	serine--tRNA ligase cytoplasmic isoform a [Homo sapiens]
NP_002285.1	LAMP2	0.2	2	1	1		231580	192400	231580	192400	44961	lysosome-associated membrane glycoprotein 2 isoform A precursor [Homo sapiens]
NP_114032.2	HNRNPU	2.49	2	1	1		35148	230380	35148	230380	90585	heterogeneous nuclear ribonucleoprotein U isoform a [Homo sapiens]
NP_938148.1	GANAB	1.1	2	1	1		93945	236560	93945	236560	106874	neutral alpha-glucosidase AB isoform 2 precursor [Homo sapiens]
NP_057225.2	DYNC1LI1	0.55	2	1	1		147270	240560	147270	240560	56579	cytoplasmic dynein 1 light intermediate chain 1 isoform 1 [Homo sapiens]
NP_003922.1	WASF1	2.81	2	1	1		0	245440	0	245440	61652	wiskott-Aldrich syndrome protein family member 1 [Homo sapiens]
NP_001193844.1	CACNB3	0.67	2	1	1		138060	247720	138060	247720	50015	voltage-dependent L-type calcium channel subunit beta-3 isoform 2 [Homo sapiens]
NP_006377.2	DDX17	1.41	2	1	1		81350	258190	81350	258190	80273	probable ATP-dependent RNA helicase DDX17 isoform 1 [Homo sapiens]
NP_003785.1	SNX4	0.76	2	1	1		138730	267160	138730	267160	51909	sorting nexin-4 [Homo sapiens]
NP_001265168.1	PTPN5	2.81	2	1	1		0	275190	0	275190	57458	tyrosine-protein phosphatase non-receptor type 5 isoform d [Homo sapiens]
NP_112600.1	PLVAP	0.56	2	1	1		168200	276200	168200	276200	50594	plasmalemma vesicle-associated protein [Homo sapiens]
NP_005678.3	FARSB	0.02	2	1	1		301140	295950	301140	295950	66116	phenylalanine--tRNA ligase beta subunit [Homo sapiens]
NP_054742.2	WDR37	2.81	2	1	1		0	321910	0	321910	54665	WD repeat-containing protein 37 [Homo sapiens]
XP_006719686.1	PUS7L	0.07	2	1	1	Oxidation (M)	345120	329500	345120	329500	68168	pseudouridylate synthase 7 homolog-like protein isoform X5 [Homo sapiens]
YP_003024028.1	MT-CO1	0.58	2	1	1		566680	340580	566680	340580	57041	cytochrome c oxidase subunit I (mitochondrion) [Homo sapiens]
NP_001159923.1	KNG1	2.81	2	1	1		14640	379610	14640	379610	43822	kininogen-1 isoform 3 precursor [Homo sapiens]
XP_024307833.1	HLCS	0.81	2	1	1		795660	395530	795660	395530	74317	biotin--protein ligase isoform X2 [Homo sapiens]
NP_001138349.1	SCAI	2.26	2	1	1		80117	453000	80117	453000	70400	protein SCAI isoform 2 [Homo sapiens]
NP_001810.2	CHGB	0.58	2	1	1	Carbamidomethylation	283020	469750	283020	469750	78276	secretogranin-1 precursor [Homo sapiens]
NP_001372056.1	BAIAP2	2.81	2	1	1		46152	481820	46152	481820	60868	brain-specific angiogenesis inhibitor 1-associated protein 2 isoform 2 [Homo sapiens]
NP_001171592.1	ABI1	1.11	2	1	1		206030	525400	206030	525400	48678	abl interactor 1 isoform h [Homo sapiens]
NP_031391.2	PADI2	0.02	2	1	1		528810	539470	528810	539470	75564	protein-arginine deiminase type-2 [Homo sapiens]
XP_011520731.1	MAPK8IP3	4.6	2	2	2		29998	539970	29998	539970	148570	C-Jun-amino-terminal kinase-interacting protein 3 isoform X9 [Homo sapiens]
NP_001864.1	CPE	0.14	2	1	1		619070	545640	619070	545640	53151	carboxypeptidase E preproprotein [Homo sapiens]
XP_016861462.1	CLASP2	2.18	2	2	1		111340	600140	111340	600140	140846	CLIP-associating protein 2 isoform X37 [Homo sapiens]
NP_056107.1	ESYT1	3.33	2	2	2		113250	601250	113250	601250	122856	extended synaptotagmin-1 isoform 2 [Homo sapiens]
NP_001907.3	CYC1	0.01	2	1	1	Carbamidomethylation	700080	694480	700080	694480	35422	cytochrome c1 heme protein mitochondrial precursor [Homo sapiens]
NP_001317391.1	ATL2	1.61	2	1	1		190450	699040	190450	699040	66267	atlastin-2 isoform 7 [Homo sapiens]
NP_001136023.1	WDR47	2.98	2	2	2		186720	733100	186720	733100	101949	WD repeat-containing protein 47 isoform 3 [Homo sapiens]
NP_004703.1	HGS	0.4	2	1	1		556500	796970	556500	796970	86192	hepatocyte growth factor-regulated tyrosine kinase substrate [Homo sapiens]
NP_003450.2	SLC30A3	1.59	2	1	1	Oxidation (M)	224900	808940	224900	808940	41945	zinc transporter 3 isoform a [Homo sapiens]
NP_001129601.1	APP	2.81	2	1	1		24781	985790	24781	985790	72553	amyloid-beta precursor protein isoform e precursor [Homo sapiens]
XP_011526783.1	ATP9A	0.95	2	2	2		623190	1058300	623190	1058300	116036	probable phospholipid-transporting ATPase IIA isoform X1 [Homo sapiens]
XP_016880639.1	DBF4B	0.06	2	1	1		1056900	1120800	1056900	1120800	62749	protein DBF4 homolog B isoform X8 [Homo sapiens]
XP_011518559.1	RNH1	0.24	2	1	1		928670	1155600	928670	1155600	49974	ribonuclease inhibitor isoform X1 [Homo sapiens]
NP_001363221.1	PAK1	0.99	2	1	1		732620	1686600	732620	1686600	55428	serine/threonine-protein kinase PAK 1 isoform 7 [Homo sapiens]
XP_006719577.1	ANKS1B	4.82	2	2	2		138290	2030200	138290	2030200	130814	ankyrin repeat and sterile alpha motif domain-containing protein 1B isoform X17 [Homo sapiens]
XP_024306630.1	ELAC2	0.93	2	1	1		1295100	2865800	1295100	2865800	81709	zinc phosphodiesterase ELAC protein 2 isoform X11 [Homo sapiens]
XP_016882896.1	PPFIA3	1.33	2	2	1	Carbamidomethylation	1619200	4849900	1619200	4849900	132365	liprin-alpha-3 isoform X1 [Homo sapiens]
NP_001193768.1	PTPRZ1	0.4	2	3	3	Oxidation (M)	6045300	7126100	6045300	7126100	162662	receptor-type tyrosine-protein phosphatase zeta isoform 3 precursor [Homo sapiens]
NP_055571.2	CKAP5	2.8	1	1	1		32296	0	32296	0	218524	cytoskeleton-associated protein 5 isoform b [Homo sapiens]
XP_011522158.1	LLGL1	2.8	1	1	1		44643	0	44643	0	112173	lethal(2) giant larvae protein homolog 1 isoform X8 [Homo sapiens]
XP_005271728.1	NLRX1	2.81	1	1	1		86967	0	86967	0	87536	NLR family member X1 isoform X3 [Homo sapiens]
NP_003364.1	VCL	2.81	1	1	1		209760	0	209760	0	116722	vinculin isoform VCL [Homo sapiens]
NP_001341192.1	EHMT1	1.84	1	1	1		58918	13642	58918	13642	140722	histone-lysine N-methyltransferase EHMT1 isoform 4 [Homo sapiens]
XP_016858912.1	FBXO41	2.8	1	1	1		0	41477	0	41477	94496	F-box only protein 41 isoform X1 [Homo sapiens]
XP_005263717.1	NCKAP5	2.8	1	1	1		0	61993	0	61993	213984	nck-associated protein 5 isoform X1 [Homo sapiens]
XP_016875100.1	KIF21A	2.8	1	1	1		0	67853	0	67853	179029	kinesin-like protein KIF21A isoform X16 [Homo sapiens]
NP_443131.2	GPRIN1	2.8	1	1	1		0	75146	0	75146	102399	G protein-regulated inducer of neurite outgrowth 1 [Homo sapiens]
XP_011531160.1	LTBP1	1.81	1	1	1		21621	90875	21621	90875	182058	latent-transforming growth factor beta-binding protein 1 isoform X6 [Homo sapiens]
XP_011536094.1	CIT	2.81	1	1	1	Oxidation (M)	5270.4	98229	5270.4	98229	177165	citron Rho-interacting kinase isoform X13 [Homo sapiens]
NP_006380.1	HYOU1	0.06	1	1	1		99682	105630	99682	105630	111335	hypoxia up-regulated protein 1 precursor [Homo sapiens]
XP_011531885.1	APPL1	0.15	1	1	1		97215	111710	97215	111710	77800	DCC-interacting protein 13-alpha isoform X1 [Homo sapiens]
NP_001338929.1	-	2.81	1	1	1		0	114740	0	114740	192844	complement C4A (Rodgers blood group)-like preproprotein [Homo sapiens]
NP_001070666.1	ATG9A	2.81	1	1	1		4726	115040	4726	115040	94447	autophagy-related protein 9A [Homo sapiens]
XP_024306634.1	UBE2O	2.81	1	1	1		0	120970	0	120970	145069	(E3-independent) E2 ubiquitin-conjugating enzyme isoform X2 [Homo sapiens]
XP_005252030.1	TNC	0.9	1	1	1		59668	128620	59668	128620	201002	tenascin isoform X11 [Homo sapiens]
XP_016882420.1	MAP1S	0.95	1	1	1		60348	135360	60348	135360	110707	microtubule-associated protein 1S isoform X2 [Homo sapiens]
XP_024302139.1	RIMS1	1.15	1	1	1		52174	137130	52174	137130	169269	regulating synaptic membrane exocytosis protein 1 isoform X14 [Homo sapiens]
NP_001171895.1	WDR44	0.65	1	1	1		99430	175390	99430	175390	91272	WD repeat-containing protein 44 isoform 3 [Homo sapiens]
NP_001308836.2	DPP10	1.49	1	1	1		63817	213790	63817	213790	89289	inactive dipeptidyl peptidase 10 isoform e [Homo sapiens]
XP_005263415.1	RAPGEF2	2.49	1	1	1		39858	260370	39858	260370	190717	rap guanine nucleotide exchange factor 2 isoform X1 [Homo sapiens]
XP_011536111.1	BAZ2A	2.81	1	1	1	Carbamidomethylation	0	262860	0	262860	154779	bromodomain adjacent to zinc finger domain protein 2A isoform X3 [Homo sapiens]
XP_016880661.1	SRCIN1	2.81	1	1	1		0	279470	0	279470	131166	SRC kinase signaling inhibitor 1 isoform X4 [Homo sapiens]
XP_016859319.1	GPD2	0.63	1	1	1		162010	281900	162010	281900	80853	glycerol-3-phosphate dehydrogenase mitochondrial isoform X1 [Homo sapiens]
NP_001092004.1	BAG6	1.83	1	1	1		78513	334450	78513	334450	118693	large proline-rich protein BAG6 isoform b [Homo sapiens]
NP_057537.1	NCKIPSD	2.22	1	1	1		61931	343610	61931	343610	78960	NCK-interacting protein with SH3 domain isoform 1 [Homo sapiens]
NP_115618.3	PLXNA1	4.49	1	2	2		26548	393820	26548	393820	211066	plexin-A1 precursor [Homo sapiens]
NP_003379.4	CLIP2	2.81	1	1	1		35536	395160	35536	395160	115837	CAP-Gly domain-containing linker protein 2 isoform 1 [Homo sapiens]
NP_001192179.1	ACSL6	0.72	1	1	1		221430	414540	221430	414540	79040	long-chain-fatty-acid--CoA ligase 6 isoform e [Homo sapiens]
XP_016856796.1	MARK1	1.63	1	1	1		112370	416260	112370	416260	75041	serine/threonine-protein kinase MARK1 isoform X6 [Homo sapiens]
XP_016856149.1	F5	0.13	1	1	1		370850	419220	370850	419220	236306	coagulation factor V isoform X1 [Homo sapiens]
NP_001119.3	AP1G1	0.79	1	1	1		252350	498570	252350	498570	91351	AP-1 complex subunit gamma-1 isoform b [Homo sapiens]
XP_011535675.1	NRXN3	1.23	1	1	1		183690	510410	183690	510410	159382	neurexin 3 isoform X26 [Homo sapiens]
XP_011509426.1	INPP4A	2.82	1	1	1		66219	565400	66219	565400	105087	inositol polyphosphate-4-phosphatase type I A isoform X15 [Homo sapiens]
NP_001366582.1	KIF1A	1.29	1	1	1		201310	585960	201310	585960	191063	kinesin-like protein KIF1A isoform 2 [Homo sapiens]
XP_005251811.1	PRUNE2	2.55	1	2	2		209600	836820	209600	836820	337476	protein prune homolog 2 isoform X24 [Homo sapiens]
NP_640337.3	STXBP5	1.51	1	1	1		301070	1028700	301070	1028700	123492	syntaxin-binding protein 5 isoform a [Homo sapiens]
NP_001265441.1	AP3B2	1.52	1	1	1		325070	1109400	325070	1109400	121189	AP-3 complex subunit beta-2 isoform 1 [Homo sapiens]
NP_001358840.1	MAP3K2	0.16	1	1	1		1848600	1591400	1848600	1591400	69741	mitogen-activated protein kinase kinase kinase 2 [Homo sapiens]
XP_011534141.2	MAP3K5	0.81	1	1	1		1168100	2353700	1168100	2353700	143385	mitogen-activated protein kinase kinase kinase 5 isoform X7 [Homo sapiens]
XP_006713721.1	PIK3CA	0.5	1	1	1		1580400	2477400	1580400	2477400	124284	phosphatidylinositol 4 5-bisphosphate 3-kinase catalytic subunit alpha isoform isoform X1 [Homo sapiens]
NP_001252519.1	RTN3	3.04	1	2	2		1830700	5618600	1656400	5117500	100824	reticulon-3 isoform f [Homo sapiens]
NP_056249.1	INTS7	0.32	1	1	1		4911600	6532000	4911600	6532000	106834	integrator complex subunit 7 isoform 1 [Homo sapiens]
NP_001018098.1	VPS13C	2.81	0	1	1		0	63929	0	63929	408201	vacuolar protein sorting-associated protein 13C isoform 2B [Homo sapiens]
XP_016860310.1	TTN	0.6	0	1	1	Carbamidomethylation	208640	122410	208640	122410	3785142	titin isoform X5 [Homo sapiens]
NP_001004334.3	GPR179	2.81	0	1	1		0	128450	0	128450	257341	probable G-protein coupled receptor 179 precursor [Homo sapiens]
XP_016858402.2	CROCC	0.75	0	1	1		379990	198240	379990	198240	243557	rootletin isoform X2 [Homo sapiens]
XP_006711873.1	RYR2	4.7	0	2	2		0	223300	0	223300	563020	ryanodine receptor 2 isoform X9 [Homo sapiens]
NP_001185761.2	PDE4DIP	2.81	0	1	1		0	1007900	0	1007900	254066	myomegalin isoform 8 [Homo sapiens]
XP_016878677.1	GTF3C1	2.84	0	1	1		1932500	7605400	1932500	7605400	231499	general transcription factor 3C polypeptide 1 isoform X1 [Homo sapiens]
	822
